# P4HA2-induced prolyl hydroxylation suppresses YAP1-mediated prostate cancer cell migration, invasion, and metastasis

**DOI:** 10.1101/2021.01.24.428024

**Authors:** Ming Zhu, Ruiqing Peng, Xin Liang, Zhengdao Lan, Ming Tang, Pingping Hou, Jian H. Song, Celia Sze Ling Mak, Jiwon Park, Shui-er Zheng, Ailing Huang, Xingdi Ma, Ruidong Chen, Qing Chang, Christopher J. Logothetis, Abhinav K. Jain, Sue-Hwa Lin, Hiroyuki Katayama, Samir M. Hanash, Guocan Wang

**Author notes:** These authors contributed equally to the work (Ming Zhu, Ruiqing Peng). Correspondence: Guocan Wang.

## Abstract

Yes-associated protein 1 (YAP1), a key player in the Hippo pathway, has been shown to play a critical role in tumor progression. However, the role of YAP1 in prostate cancer cell invasion, migration, and metastasis is not well defined. Through functional, transcriptomic, epigenomic, and proteomic analyses, we showed that prolyl hydroxylation of YAP1 plays a critical role in the suppression of cell migration, invasion, and metastasis in prostate cancer. Knockdown (KD) or knockout (KO) of *YAP1* led to an increase in cell migration, invasion, and metastasis in prostate cancer cells. Microarray analysis showed that the EMT pathway was activated in *Yap1*-KD cells. ChIP-seq analysis showed that YAP1 target genes are enriched in pathways regulating cell migration. Mass spectrometry analysis identified P4H prolyl hydroxylase in the YAP1 complex and YAP1 was hydroxylated at multiple proline residues. Proline-to-alanine mutations of YAP1 isoform 3 identified proline 174 as a critical residue, and its hydroxylation suppressed cell migration, invasion, and metastasis. KO of *P4ha2* led to an increase in cell migration and invasion, which was reversed upon *Yap1* KD. Our study identified a novel regulatory mechanism of YAP1 by which P4HA2-dependent prolyl hydroxylation of YAP1 determines its transcriptional activities and its function in prostate cancer metastasis.

## Supplementary material for "P4HA2-induced prolyl hydroxylation suppresses YAP1-mediated prostate cancer cell migration, invasion, and metastasis": Suppl. Table 4

### Sheet: FC1_3
Supplementary Table 4. Upregulated and downregulated genes in Yap1 KD cells.
ID	shYap1-2 Avg (log2)	shLuc Avg (log2)	Fold Change	P-val	FDR P-val	Gene Symbol	Description
1438343_at	2.29	2.71	-1.34	4.99e-06	0.0009	0610037L13Rik	RIKEN cDNA 0610037L13 gene
1456161_at	2.96	2.56	1.32	0.0148	0.1056	0610040B10Rik	RIKEN cDNA 0610040B10 gene
1457779_at	6.64	7.17	-1.44	8.51e-06	0.0012	1110046J04Rik	RIKEN cDNA 1110046J04 gene
1433582_at	7.4	6.99	1.33	1.64e-05	0.0017	1190002N15Rik	RIKEN cDNA 1190002N15 gene
1427932_s_at	9.74	10.37	-1.55	0.0001	0.0049	1200015M12Rik	RIKEN cDNA 1200015M12 gene
1435137_s_at	9.1	9.83	-1.67	0.0001	0.0055	1200015M12Rik	RIKEN cDNA 1200015M12 gene
1455010_at	9.45	9.94	-1.41	1.76e-06	0.0005	1500012F01Rik	RIKEN cDNA 1500012F01 gene
1428705_at	4.03	3.51	1.44	0.001	0.0187	1700007K13Rik	RIKEN cDNA 1700007K13 gene
1428732_at	4.67	4.16	1.43	0.0005	0.0121	1700008J07Rik	RIKEN cDNA 1700008J07 gene
1444235_at	5.63	6	-1.3	0.0012	0.0218	1700025G04Rik	RIKEN cDNA 1700025G04 gene
1448563_at	7.24	6.85	1.31	5.64e-05	0.0034	1700071K01Rik	Phb	RIKEN cDNA 1700071K01 gene	prohibitin
1447611_at	2.81	2.4	1.33	0.0127	0.0955	1700073E17Rik	ribosomal protein L7 pseudogene
1435595_at	9.99	10.86	-1.82	3.72e-07	0.0002	1810011O10Rik	RIKEN cDNA 1810011O10 gene
1451415_at	11.22	11.79	-1.49	1.33e-06	0.0004	1810011O10Rik	RIKEN cDNA 1810011O10 gene
1435546_a_at	7.94	8.33	-1.31	2.41e-05	0.0021	1810013L24Rik	RIKEN cDNA 1810013L24 gene
1452991_at	4.88	5.45	-1.49	0.0003	0.0082	1810026B05Rik	Chd2	RIKEN cDNA 1810026B05 gene	chromodomain helicase DNA binding protein 2
1453344_at	6.76	7.62	-1.82	6.5e-07	0.0003	1810032O08Rik	RIKEN cDNA 1810032O08 gene
1452744_at	5.5	4.89	1.52	8.04e-05	0.0041	2210016F16Rik	RIKEN cDNA 2210016F16 gene
1447936_at	11.47	11.94	-1.39	2.73e-05	0.0022	2410006H16Rik	RIKEN cDNA 2410006H16 gene
1429041_at	7.52	7.9	-1.3	2.94e-05	0.0023	2610005L07Rik	cadherin 11 pseudogene
1434327_at	4.52	4.93	-1.33	7.56e-05	0.004	2610020H08Rik	RIKEN cDNA 2610020H08 gene
1430214_a_at	6.08	6.48	-1.32	0.0144	0.1037	2610020H08Rik	RIKEN cDNA 2610020H08 gene
1459189_at	3.13	3.5	-1.3	7.05e-05	0.0038	2610037D02Rik	RIKEN cDNA 2610037D02 gene
1453519_at	4.76	5.24	-1.39	0.0008	0.0173	2610037D02Rik	RIKEN cDNA 2610037D02 gene
1453328_at	4.73	4.2	1.44	0.0057	0.0577	2700008G24Rik	Gm38524	Xkr6	RIKEN cDNA 2700008G24 gene	predicted gene	38524	X Kell blood group precursor related family member 6 homolog
1437291_at	6.17	5.58	1.5	9.46e-06	0.0013	2700081O15Rik	RIKEN cDNA 2700081O15 gene
1448947_at	7.88	7.48	1.32	8.58e-05	0.0043	2810004N23Rik	RIKEN cDNA 2810004N23 gene
1429510_at	4.76	5.33	-1.48	0.0002	0.0077	2810410L24Rik	RIKEN cDNA 2810410L24 gene
1419152_at	5.63	5.2	1.35	0.0001	0.0057	2810417H13Rik	RIKEN cDNA 2810417H13 gene
1419153_at	9.27	8.7	1.48	3.7e-06	0.0007	2810417H13Rik	RIKEN cDNA 2810417H13 gene
1427334_s_at	7.91	8.31	-1.32	0.0072	0.0671	2810474O19Rik	RIKEN cDNA 2810474O19 gene
1437110_at	8.55	8.93	-1.31	0.0093	0.079	2810474O19Rik	RIKEN cDNA 2810474O19 gene
1452397_at	4.45	4.91	-1.38	0.0063	0.061	2810474O19Rik	RIKEN cDNA 2810474O19 gene
1429165_at	4.14	3.72	1.34	0.0021	0.0301	3110001I22Rik	RIKEN cDNA 3110001I22 gene
1430762_at	6.06	5.57	1.41	4.84e-05	0.0031	4833427G06Rik	RIKEN cDNA 4833427G06 gene
1454136_a_at	8.91	9.3	-1.31	2.09e-05	0.0019	4921524J17Rik	RIKEN cDNA 4921524J17 gene
1449718_s_at	5.44	5.05	1.32	7.91e-05	0.0041	4930453N24Rik	RIKEN cDNA 4930453N24 gene
1454701_at	7.65	8.06	-1.32	0.0007	0.0159	4930503L19Rik	RIKEN cDNA 4930503L19 gene
1444660_at	3.32	3.95	-1.55	0.0042	0.0471	4932438A13Rik	RIKEN cDNA 4932438A13 gene
1439071_at	7.87	8.61	-1.68	4.88e-07	0.0002	5430416N02Rik	RIKEN cDNA 5430416N02 gene
1431374_at	3.36	3.85	-1.41	0.0022	0.031	6330407A03Rik	RIKEN cDNA 6330407A03 gene
1453589_a_at	8.46	8.86	-1.32	7.35e-05	0.0039	6820431F20Rik	Gm21811	cadherin 11 pseudogene	predicted gene	21811
1430221_at	6.58	7.07	-1.41	2.65e-06	0.0006	9130008F23Rik	RIKEN cDNA 9130008F23 gene
1456331_at	5.82	5.14	1.6	0.0002	0.0066	9130023H24Rik	RIKEN cDNA 9130023H24 gene
1441092_at	3.86	4.47	-1.53	3.99e-05	0.0028	9330159M07Rik	RIKEN cDNA 9330159M07 gene
1433801_at	8.46	8.03	1.34	0.0001	0.0055	9930012K11Rik	RIKEN cDNA 9930012K11 gene
1438863_at	5.27	5.82	-1.46	0.0061	0.0603	A530079E22Rik	RIKEN cDNA A530079E22 gene
1427081_at	3.94	3.49	1.37	0.0002	0.0071	A630072M18Rik	RIKEN cDNA A630072M18 gene
1456670_at	4.37	3.89	1.39	0.0028	0.0363	A930007A09Rik	RIKEN cDNA A930007A09 gene
1429890_at	3.96	4.37	-1.33	0.002	0.0293	A930007D18Rik	RIKEN cDNA A930007D18 gene
1439143_at	4.92	4.5	1.34	0.0003	0.009	A930018M24Rik	RIKEN cDNA A930018M24 gene
1457466_at	4.2	4.69	-1.4	0.0004	0.0103	AA409368	expressed sequence AA409368
1434046_at	8.86	9.33	-1.39	2.16e-05	0.002	AA467197	expressed sequence AA467197
1460065_at	4.21	4.83	-1.53	0.0003	0.0087	AA763515	expressed sequence AA763515
1419759_at	6.49	7.03	-1.45	1.36e-05	0.0015	Abcb1a	ATP-binding cassette	sub-family B (MDR/TAP)	member 1A
1419758_at	6.03	6.61	-1.5	4.18e-07	0.0002	Abcb1a	ATP-binding cassette	sub-family B (MDR/TAP)	member 1A
1416403_at	6.58	6.15	1.35	0.0015	0.0241	Abcb10	ATP-binding cassette	sub-family B (MDR/TAP)	member 10
1421378_s_at	8.6	9.04	-1.36	9.11e-05	0.0045	Abcc1	ATP-binding cassette	sub-family C (CFTR/MRP)	member 1
1452233_at	10.49	10.93	-1.35	4.89e-06	0.0009	Abcc1	ATP-binding cassette	sub-family C (CFTR/MRP)	member 1
1419572_a_at	7.53	7.98	-1.36	4.21e-06	0.0008	Abcd4	ATP-binding cassette	sub-family D (ALD)	member 4
1428428_at	7.56	7.15	1.33	0.0047	0.0512	Abhd11	abhydrolase domain containing 11
1417000_at	6.03	6.43	-1.32	0.002	0.0289	Abtb1	ankyrin repeat and BTB (POZ) domain containing 1
1449827_at	5.52	4.89	1.55	0.0003	0.0084	Acan	aggrecan
1435630_s_at	9.87	9.47	1.31	1.11e-05	0.0014	Acat2	acetyl-Coenzyme A acetyltransferase 2
1437669_x_at	6.54	6.16	1.3	0.0039	0.045	Ackr4	atypical chemokine receptor 4
1416454_s_at	5.45	4.75	1.63	0.0003	0.0082	Acta2	actin	alpha 2	smooth muscle	aorta
1421022_x_at	8.24	8.73	-1.4	6.44e-05	0.0036	Acyp1	acylphosphatase 1	erythrocyte (common) type
1450095_a_at	7.51	7.96	-1.37	4.7e-06	0.0009	Acyp1	acylphosphatase 1	erythrocyte (common) type
1416871_at	7.98	8.56	-1.49	1.55e-06	0.0005	Adam8	a disintegrin and metallopeptidase domain 8
1421171_at	3.51	3.08	1.35	0.0069	0.0648	Adam12	a disintegrin and metallopeptidase domain 12 (meltrin alpha)
1425170_a_at	5.17	4.71	1.37	0.0019	0.0282	Adam15	a disintegrin and metallopeptidase domain 15 (metargidin)
1450716_at	8.24	7.87	1.3	4e-05	0.0028	Adamts1	a disintegrin-like and metallopeptidase (reprolysin type) with thrombospondin type 1 motif	1
1422561_at	5.79	4.24	2.92	5.82e-07	0.0002	Adamts5	a disintegrin-like and metallopeptidase (reprolysin type) with thrombospondin type 1 motif	5 (aggrecanase-2)
1450658_at	4.21	3.41	1.74	3.95e-08	4.56e-05	Adamts5	a disintegrin-like and metallopeptidase (reprolysin type) with thrombospondin type 1 motif	5 (aggrecanase-2)
1456404_at	5.26	4.43	1.79	5.4e-06	0.0009	Adamts5	a disintegrin-like and metallopeptidase (reprolysin type) with thrombospondin type 1 motif	5 (aggrecanase-2)
1457548_at	3.79	4.26	-1.38	0.003	0.0383	Adamts6	a disintegrin-like and metallopeptidase (reprolysin type) with thrombospondin type 1 motif	6
1437785_at	5.53	4.8	1.66	6.5e-06	0.001	Adamts9	a disintegrin-like and metallopeptidase (reprolysin type) with thrombospondin type 1 motif	9
1438266_at	5.25	4.86	1.31	0.0165	0.1127	Adamtsl5	ADAMTS-like 5
1434268_at	7.45	6.98	1.38	3.99e-05	0.0028	Adar	adenosine deaminase	RNA-specific
1436529_at	4.25	3.87	1.31	0.0191	0.124	Adgra1	adhesion G protein-coupled receptor A1
1439795_at	5.98	5.35	1.55	0.0002	0.0077	Adgrg2	adhesion G protein-coupled receptor G2
1428523_at	4.41	3.84	1.48	0.0002	0.0077	Adgrl3	adhesion G protein-coupled receptor L3
1460440_at	5.14	4.61	1.44	0.0005	0.0126	Adgrl3	adhesion G protein-coupled receptor L3
1450214_at	4.14	3.74	1.32	0.0037	0.0433	Adora2b	adenosine A2b receptor
1449383_at	7.13	7.56	-1.35	0.0002	0.0068	Adssl1	adenylosuccinate synthetase like 1
1436870_s_at	5.94	5.26	1.6	9.1e-05	0.0045	Afap1l2	actin filament associated protein 1-like 2
1443847_x_at	6.94	7.45	-1.42	3.01e-06	0.0007	Aff2	AF4/FMR2 family	member 2
1453810_at	4.68	5.22	-1.45	0.0017	0.0263	Aftph	aftiphilin
1437394_at	6.91	7.37	-1.37	0.0004	0.0108	Agap1	ArfGAP with GTPase domain	ankyrin repeat and PH domain 1
1434840_at	7.07	7.49	-1.34	3.77e-06	0.0008	Agfg1	ArfGAP with FG repeats 1
1428057_a_at	7.39	8.06	-1.59	0.0003	0.0088	Ahnak	AHNAK nucleoprotein (desmoyokin)
1428058_at	5.36	5.75	-1.31	0.0111	0.0882	Ahnak	AHNAK nucleoprotein (desmoyokin)
1433465_a_at	8.54	8.97	-1.35	9.11e-06	0.0012	AI467606	expressed sequence AI467606
1434390_at	6.99	7.57	-1.5	0.0024	0.033	AI503316	Hnrnpu	expressed sequence AI503316	heterogeneous nuclear ribonucleoprotein U
1457035_at	7.19	7.61	-1.34	0.0498	0.2216	AI607873	expressed sequence AI607873
1444196_at	3.31	2.89	1.34	0.022	0.1356	AI662501	expressed sequence AI662501
1424263_at	5.71	5.32	1.31	0.0013	0.0221	Aif1l	allograft inflammatory factor 1-like
1431142_s_at	5.75	6.19	-1.36	0.0013	0.0222	Aifm2	apoptosis-inducing factor	mitochondrion-associated 2
1431143_x_at	6.52	6.93	-1.33	9.48e-05	0.0046	Aifm2	apoptosis-inducing factor	mitochondrion-associated 2
1426942_at	5.86	6.36	-1.42	4.95e-05	0.0031	Aim1	absent in melanoma 1
1437813_at	3.29	3.77	-1.39	5.04e-05	0.0032	Aim1l	absent in melanoma 1-like
1426619_at	1.77	2.19	-1.34	0.0003	0.01	Aim2	absent in melanoma 2
1457337_at	3.26	3.89	-1.55	3.41e-05	0.0026	Airn	antisense Igf2r RNA
1436627_at	6.08	6.64	-1.48	0.0023	0.0318	Airn	antisense Igf2r RNA
1450387_s_at	7.93	7.42	1.42	3.73e-05	0.0027	Ak4	adenylate kinase 4
1455151_at	5.27	5.78	-1.43	0.0104	0.0847	Akap9	A kinase (PRKA) anchor protein (yotiao) 9
1423556_at	6.68	7.06	-1.3	0.0003	0.0099	Akr1b7	aldo-keto reductase family 1	member B7
1422000_at	5.05	4.62	1.34	0.0081	0.0719	Akr1c12	aldo-keto reductase family 1	member C12
1419136_at	6.71	7.32	-1.53	1.11e-05	0.0014	Akr1c18	aldo-keto reductase family 1	member C18
1437466_at	6.43	7.03	-1.51	0.0003	0.0096	Alcam	activated leukocyte cell adhesion molecule
1426300_at	8.34	8.82	-1.4	4.43e-06	0.0008	Alcam	activated leukocyte cell adhesion molecule
1426301_at	7.34	7.75	-1.33	4.01e-05	0.0028	Alcam	activated leukocyte cell adhesion molecule
1437467_at	6.45	6.9	-1.37	5.64e-05	0.0034	Alcam	activated leukocyte cell adhesion molecule
1437410_at	5.88	6.31	-1.35	0.0003	0.0084	Aldh2	aldehyde dehydrogenase 2	mitochondrial
1448104_at	5.6	6.07	-1.38	0.0005	0.0124	Aldh6a1	aldehyde dehydrogenase family 6	subfamily A1
1442477_at	4.23	4.62	-1.31	0.0038	0.0446	Ambra1	autophagy/beclin 1 regulator 1
1434601_at	6.45	5.96	1.41	9.01e-06	0.0012	Amigo2	adhesion molecule with Ig like domain 2
1429978_at	4.33	4.92	-1.51	0.0013	0.0227	Amn1	antagonist of mitotic exit network 1
1441141_at	5.6	6.07	-1.38	8.96e-05	0.0044	Amn1	antagonist of mitotic exit network 1
1422573_at	8.33	8.72	-1.31	0.0011	0.0203	Ampd3	adenosine monophosphate deaminase 3
1434964_at	4.94	5.6	-1.57	0.0011	0.0203	Amz2	archaelysin family metallopeptidase 2
1417241_at	7.8	8.41	-1.53	4.08e-07	0.0002	Amz2	LOC100503496	archaelysin family metallopeptidase 2	uncharacterized LOC100503496
1434444_s_at	8	7.33	1.59	6.92e-07	0.0003	Anapc1	anaphase promoting complex subunit 1
1417570_at	5.97	5.34	1.55	1.94e-05	0.0018	Anapc1	anaphase promoting complex subunit 1
1434443_at	7.12	6.51	1.52	1.85e-06	0.0005	Anapc1	anaphase promoting complex subunit 1
1453741_x_at	2.3	2.94	-1.56	0.0002	0.0077	Angel2	angel homolog 2 (Drosophila)
1455362_at	5.83	5.4	1.35	0.0003	0.0099	Angel2	angel homolog 2 (Drosophila)
1439066_at	4.62	3.09	2.89	1.28e-05	0.0015	Angpt1	angiopoietin 1
1417130_s_at	5.82	4.87	1.93	2.61e-06	0.0006	Angptl4	angiopoietin-like 4
1424785_at	8.6	9.13	-1.45	6.55e-07	0.0003	Angptl6	angiopoietin-like 6
1451478_at	5.46	4.79	1.59	0.0004	0.0112	Angptl7	angiopoietin-like 7
1452872_at	4.71	4.3	1.33	0.0023	0.0317	Ank3	ankyrin 3	epithelial
1443867_at	5.8	6.18	-1.3	0.0314	0.1691	Ankrd12	ankyrin repeat domain 12
1423421_at	6.97	6.57	1.33	0.0008	0.0165	Ankrd49	ankyrin repeat domain 49
1438764_at	6.69	7.21	-1.43	6.56e-06	0.001	Anxa7	annexin A7
1444361_at	3.29	3.72	-1.35	0.0347	0.1793	Ap1s2	adaptor-related protein complex 1	sigma 2 subunit
1417964_at	9.07	8.56	1.42	1.11e-05	0.0014	Ap3d1	adaptor-related protein complex 3	delta 1 subunit
1418382_at	9.41	8.58	1.77	8.77e-09	1.79e-05	Apcdd1	adenomatosis polyposis coli down-regulated 1
1418383_at	8.37	7.69	1.6	9.88e-08	8.09e-05	Apcdd1	adenomatosis polyposis coli down-regulated 1
1449070_x_at	10.18	9.41	1.71	2.8e-08	3.64e-05	Apcdd1	adenomatosis polyposis coli down-regulated 1
1454822_x_at	10.64	9.94	1.63	4.93e-08	4.98e-05	Apcdd1	adenomatosis polyposis coli down-regulated 1
1437604_x_at	8.77	8.28	1.41	9.14e-05	0.0045	Apcdd1	adenomatosis polyposis coli down-regulated 1
1424322_at	4.59	4.18	1.33	0.0392	0.1932	Apex2	apurinic/apyrimidinic endonuclease 2
1416371_at	8.86	7.42	2.72	1.06e-08	1.98e-05	Apod	apolipoprotein D
1444478_at	5.36	4.95	1.33	0.0006	0.0137	Appl1	adaptor protein	phosphotyrosine interaction	PH domain and leucine zipper containing 1
1426743_at	9.33	9.72	-1.31	3.74e-05	0.0027	Appl2	adaptor protein	phosphotyrosine interaction	PH domain and leucine zipper containing 2
1418818_at	9.56	9.18	1.3	0.0001	0.0055	Aqp5	aquaporin 5
1452291_at	6.9	7.51	-1.52	1.97e-06	0.0005	Arap2	ArfGAP with RhoGAP domain	ankyrin repeat and PH domain 2
1436895_at	4.18	4.57	-1.32	0.0029	0.037	Arap2	ArfGAP with RhoGAP domain	ankyrin repeat and PH domain 2
1421134_at	10.51	11.33	-1.77	1.33e-07	9.54e-05	Areg	amphiregulin
1418824_at	7.9	8.45	-1.47	0.0242	0.1439	Arf6	ADP-ribosylation factor 6
1437987_at	2.86	3.3	-1.36	0.0054	0.056	Arhgap5	Rho GTPase activating protein 5
1451526_at	7.97	8.34	-1.3	0.0003	0.0087	Arhgap12	Rho GTPase activating protein 12
1438139_at	4.89	4.35	1.45	0.0145	0.1043	Arhgap28	Rho GTPase activating protein 28
1455701_at	5.33	6.14	-1.76	6.72e-06	0.001	Arhgap33	Rho GTPase activating protein 33
1453853_a_at	5.9	6.31	-1.33	0.0047	0.0508	Arhgef12	Rho guanine nucleotide exchange factor (GEF) 12
1435092_at	4.97	5.36	-1.31	0.0004	0.0111	Arl4a	ADP-ribosylation factor-like 4A
1430322_at	3.23	3.67	-1.36	0.0262	0.1514	Arl13b	ADP-ribosylation factor-like 13B
1429535_at	7.08	6.43	1.56	2.99e-06	0.0007	Armc8	armadillo repeat containing 8
1434949_at	6.8	7.31	-1.42	4.39e-06	0.0008	Armc8	armadillo repeat containing 8
1434951_at	7.2	7.68	-1.4	1.63e-06	0.0005	Armc8	armadillo repeat containing 8
1448129_at	9.77	10.23	-1.37	2.01e-06	0.0005	Arpc5	actin related protein 2/3 complex	subunit 5
1431980_a_at	5.88	5.39	1.4	7.57e-06	0.0011	As3mt	arsenic (+3 oxidation state) methyltransferase
1449460_at	6.33	5.91	1.34	0.0003	0.0087	Asb13	ankyrin repeat and SOCS box-containing 13
1423714_at	8.2	7.81	1.32	6.48e-05	0.0036	Asf1b	anti-silencing function 1B histone chaperone
1418472_at	5.78	5.23	1.46	2.06e-05	0.0019	Aspa	aspartoacylase
1426015_s_at	8.54	8.13	1.33	1.6e-05	0.0017	Asph	aspartate-beta-hydroxylase
1416652_at	6.31	3.91	5.29	1.19e-10	1.67e-06	Aspn	asporin
1448421_s_at	4.71	2.56	4.44	2.45e-09	7.87e-06	Aspn	asporin
1416239_at	6.64	6.26	1.3	0.0004	0.0105	Ass1	argininosuccinate synthetase 1
1429811_at	6.01	6.44	-1.35	0.0006	0.0138	Asun	asunder	spermatogenesis regulator
1444754_at	6.08	6.72	-1.55	5.24e-06	0.0009	Asxl2	additional sex combs like 2 (Drosophila)
1453295_at	5.52	5.98	-1.38	0.0008	0.0171	Asxl2	additional sex combs like 2 (Drosophila)
1429006_s_at	5.09	5.63	-1.46	0.0006	0.0132	Atat1	alpha tubulin acetyltransferase 1
1435381_at	4.22	4.63	-1.33	0.0022	0.0312	Atat1	alpha tubulin acetyltransferase 1
1425927_a_at	8.9	8.49	1.33	6.17e-05	0.0036	Atf5	activating transcription factor 5
1434092_at	8.07	8.66	-1.51	1.14e-05	0.0014	Atg9b	autophagy related 9B
1428260_at	3.22	2.8	1.34	0.0003	0.0098	Atl1	atlastin GTPase 1
1452711_at	3.2	2.83	1.3	0.0134	0.099	Atl1	atlastin GTPase 1
1424498_at	3.89	3.3	1.51	0.0078	0.0702	Atl3	atlastin GTPase 3
1452969_at	7.72	8.16	-1.36	3.32e-05	0.0025	Atp2b1	ATPase	Ca++ transporting	plasma membrane 1
1438809_at	5.92	6.43	-1.42	0.0024	0.033	Atp5c1	ATP synthase	H+ transporting	mitochondrial F1 complex	gamma polypeptide 1
1448211_at	7	6.53	1.39	7.69e-05	0.004	Atp6v0e2	ATPase	H+ transporting	lysosomal V0 subunit E2
1441354_at	3.89	4.57	-1.6	0.0003	0.0082	AU018740	expressed sequence AU018740
1452996_a_at	6.78	6.28	1.41	1.22e-05	0.0015	Aven	apoptosis	caspase activation inhibitor
1434372_at	5.77	5.4	1.3	7.39e-05	0.0039	AW112010	expressed sequence AW112010
1442750_at	3.27	3.67	-1.32	0.0079	0.0707	B3galnt2	UDP-GalNAc:betaGlcNAc beta 1	3-galactosaminyltransferase	polypeptide 2
1435468_at	6.05	5.58	1.39	0.0002	0.0069	B3gnt9	UDP-GlcNAc:betaGal beta-1	3-N-acetylglucosaminyltransferase 9
1426303_at	4.58	5.09	-1.42	0.0023	0.0318	B4galt7	xylosylprotein beta1	4-galactosyltransferase	polypeptide 7 (galactosyltransferase I)
1428568_at	5.08	4.66	1.33	0.0028	0.036	B230217C12Rik	RIKEN cDNA B230217C12 gene
1455492_at	3.68	4.12	-1.35	0.0028	0.0367	B330016D10Rik	RIKEN cDNA B330016D10 gene
1439580_at	3.54	3.96	-1.34	0.007	0.0653	B930053N05Rik	RIKEN cDNA B930053N05 gene
1428572_at	4.45	5.07	-1.54	1.26e-05	0.0015	Basp1	brain abundant	membrane attached signal protein 1
1427209_at	4.85	5.3	-1.36	0.0002	0.0064	Baz2a	bromodomain adjacent to zinc finger domain	2A
1438192_s_at	7.72	8.21	-1.41	1.4e-05	0.0015	Baz2a	bromodomain adjacent to zinc finger domain	2A
1427210_at	4.95	5.35	-1.32	0.0018	0.0277	Baz2a	bromodomain adjacent to zinc finger domain	2A
1443368_at	4.52	5.01	-1.4	0.0002	0.0081	BB557941	expressed sequence BB557941
1425394_at	5.67	5.18	1.41	0.0003	0.0093	BC023105	cDNA sequence BC023105
1441899_x_at	3.62	3.19	1.35	0.008	0.0718	Bcan	brevican
1418421_at	6.77	7.33	-1.46	8.04e-06	0.0011	Bcl6b	B cell CLL/lymphoma 6	member B
1453814_at	2.82	3.28	-1.38	0.0101	0.0832	Bcl11a	B cell CLL/lymphoma 11A (zinc finger protein)
1438089_a_at	8.57	8.18	1.3	0.0001	0.0052	Bclaf1	BCL2-associated transcription factor 1
1452368_at	7.25	7.67	-1.34	5.52e-05	0.0034	Bcr	breakpoint cluster region
1442187_at	4.66	5.19	-1.45	0.0002	0.0063	Bdkrb2	bradykinin receptor	beta 2
1422168_a_at	9.31	9.69	-1.3	0.0023	0.0317	Bdnf	brain derived neurotrophic factor
1442959_at	3.73	4.12	-1.31	0.0012	0.0213	Birc6	baculoviral IAP repeat-containing 6
1423635_at	10.47	10.91	-1.35	0.0001	0.005	Bmp2	bone morphogenetic protein 2
1422912_at	7.03	6.02	2.02	5.51e-07	0.0002	Bmp4	bone morphogenetic protein 4
1429273_at	6.43	6	1.35	5.89e-05	0.0035	Bmper	BMP-binding endothelial regulator
1439852_at	6.32	5.87	1.36	4.09e-05	0.0028	Bnc2	basonuclin 2
1456505_at	5.79	6.25	-1.37	4.97e-06	0.0009	Braf	Braf transforming gene
1456141_x_at	3.57	3.17	1.32	0.021	0.1318	Brcc3	BRCA1/BRCA2-containing complex	subunit 3
1452350_at	6.05	6.43	-1.3	0.0004	0.0108	Brd8	bromodomain containing 8
1432910_at	5.74	6.16	-1.34	0.003	0.0376	Btbd7	BTB (POZ) domain containing 7
1421161_at	7.87	8.53	-1.57	1.18e-07	8.98e-05	Btc	betacellulin	epidermal growth factor family member
1435541_at	9.14	9.84	-1.62	1.71e-07	0.0001	Btc	betacellulin	epidermal growth factor family member
1417987_at	6.51	6.04	1.39	2.54e-05	0.0022	Btd	biotinidase
1433863_at	3.82	4.44	-1.54	6.51e-05	0.0036	Btf3	basic transcription factor 3
1442018_at	6.36	7.07	-1.63	0.0004	0.0106	Btg1	B cell translocation gene 1	anti-proliferative
1426520_at	5.69	6.39	-1.63	4.22e-07	0.0002	Btg4	B cell translocation gene 4
1455582_at	6.77	6.09	1.6	2.71e-05	0.0022	C1qtnf1	C1q and tumor necrosis factor related protein 1
1460163_at	3.13	2.76	1.3	0.0499	0.2219	C1qtnf7	C1q and tumor necrosis factor related protein 7
1424041_s_at	6.61	5.71	1.87	0.0002	0.0066	C1s1	complement component 1	s subcomponent 1
1440513_at	5.02	5.65	-1.55	0.0003	0.0094	C80258	expressed sequence C80258
1446906_at	5.7	6.32	-1.54	0.0018	0.0273	C81615	expressed sequence C81615
1455830_s_at	2.38	1.99	1.31	0.0001	0.0049	C87414	Gm3259	Gm6367	expressed sequence C87414	predicted gene 3259	predicted gene 6367
1453791_at	1.89	2.27	-1.3	0.0093	0.0788	C130071C03Rik	RIKEN cDNA C130071C03 gene
1435730_at	3.54	3.16	1.3	0.0044	0.0488	Cacna1c	calcium channel	voltage-dependent	L type	alpha 1C subunit
1452476_at	5.86	6.27	-1.33	8.48e-06	0.0012	Cacnb2	calcium channel	voltage-dependent	beta 2 subunit
1422813_at	3.83	4.33	-1.42	0.0019	0.0286	Cacng1	calcium channel	voltage-dependent	gamma subunit 1
1438748_at	3.1	3.48	-1.3	0.002	0.0292	Cacul1	CDK2 associated	cullin domain 1
1448955_s_at	5.23	4.07	2.24	8.16e-08	7.4e-05	Cadps	Ca2+-dependent secretion activator
1424633_at	7.09	6.61	1.4	0.0025	0.0338	Camk1g	calcium/calmodulin-dependent protein kinase I gamma
1444031_at	3.3	3.8	-1.42	0.0133	0.0984	Camk2d	calcium/calmodulin-dependent protein kinase II	delta
1456609_at	7.76	8.41	-1.56	6.12e-06	0.001	Camk2n1	calcium/calmodulin-dependent protein kinase II inhibitor 1
1433901_at	8.43	8.84	-1.33	1.31e-05	0.0015	Caprin1	cell cycle associated protein 1
1428524_at	5.46	5.01	1.36	0.0006	0.0144	Cars2	cysteinyl-tRNA synthetase 2 (mitochondrial)(putative)
1454186_a_at	5.2	4.78	1.34	0.0001	0.0052	Cars2	cysteinyl-tRNA synthetase 2 (mitochondrial)(putative)
1449591_at	6.15	6.58	-1.35	4.67e-06	0.0009	Casp4	caspase 4	apoptosis-related cysteine peptidase
1449297_at	6.26	5.82	1.36	0.0007	0.0158	Casp12	caspase 12
1418582_at	4.69	5.09	-1.31	7.92e-05	0.0041	Cbfa2t3	core-binding factor	runt domain	alpha subunit 2	translocated to	3 (human)
1418509_at	9.1	8.62	1.39	1.97e-05	0.0019	Cbr2	carbonyl reductase 2
1450416_at	8.05	7.61	1.35	7.43e-05	0.0039	Cbx5	chromobox 5
1428151_x_at	4.16	4.55	-1.3	0.0027	0.0355	Ccbl1	cysteine conjugate-beta lyase 1
1424186_at	3.94	3.36	1.5	0.0011	0.0199	Ccdc80	coiled-coil domain containing 80
1439061_at	5.32	4.66	1.59	0.0032	0.0391	Ccdc84	coiled-coil domain containing 84
1452414_s_at	6.74	6.35	1.31	0.0002	0.0077	Ccdc86	coiled-coil domain containing 86
1445440_at	4.7	5.19	-1.41	0.003	0.0382	Ccdc88a	coiled coil domain containing 88A
1451265_at	5.94	5.48	1.37	0.0002	0.0078	Ccdc115	coiled-coil domain containing 115
1444371_at	3.33	4.33	-2	3.99e-05	0.0028	Ccdc186	coiled-coil domain containing 186
1420380_at	9.34	8	2.52	3.07e-08	3.64e-05	Ccl2	chemokine (C-C motif) ligand 2
1418126_at	9.91	10.41	-1.41	0.0002	0.0062	Ccl5	chemokine (C-C motif) ligand 5
1421228_at	8.16	6.63	2.88	8.24e-10	4.12e-06	Ccl7	chemokine (C-C motif) ligand 7
1419684_at	7.37	5.87	2.82	1.54e-08	2.53e-05	Ccl8	LOC105242483	chemokine (C-C motif) ligand 8	C-C motif chemokine 8
1417936_at	5.96	5.04	1.89	4.66e-06	0.0009	Ccl9	chemokine (C-C motif) ligand 9
1448898_at	4.62	3.56	2.07	1.82e-07	0.0001	Ccl9	chemokine (C-C motif) ligand 9
1416123_at	7.75	7.38	1.3	6.42e-05	0.0036	Ccnd2	cyclin D2
1422535_at	7.5	6.9	1.51	3.91e-05	0.0027	Ccne2	cyclin E2
1455114_at	5.3	5.72	-1.34	0.0015	0.0242	Ccno	cyclin O
1435445_at	6.06	6.66	-1.51	0.0001	0.005	Ccnt2	cyclin T2
1453399_at	7.85	8.28	-1.35	0.0016	0.0258	Ccnt2	cyclin T2
1432352_at	6.21	6.73	-1.43	0.0009	0.0178	Ccny	cyclin Y
1441283_at	2.52	2.94	-1.33	0.0374	0.1878	Ccny	cyclin Y
1455032_at	7.81	7.27	1.46	4.71e-06	0.0009	Ccnyl1	cyclin Y-like 1
1449645_s_at	9.28	8.89	1.31	1.85e-05	0.0018	Cct3	chaperonin containing Tcp1	subunit 3 (gamma)
1449131_s_at	4.84	4.41	1.35	0.0004	0.0101	Cd1d1	CD1d1 antigen
1448617_at	7.9	8.31	-1.33	0.0006	0.0142	Cd53	CD53 antigen
1449164_at	3.5	4.58	-2.11	5.31e-07	0.0002	Cd68	CD68 antigen
1432826_a_at	4.96	4.4	1.48	4.08e-05	0.0028	Cd80	CD80 antigen
1456895_at	2.53	2.14	1.31	0.0025	0.0341	Cd209b	CD209b antigen
1445882_at	8.32	8.75	-1.35	0.0001	0.0057	Cd300lb	CD300 antigen like family member B
1417019_a_at	6.25	5.41	1.78	4.52e-05	0.003	Cdc6	cell division cycle 6
1443087_at	2.35	2.85	-1.41	0.0023	0.0317	Cdc23	CDC23 cell division cycle 23
1452992_at	5.11	4.6	1.43	1.76e-05	0.0018	Cdc26	cell division cycle 26
1428750_at	7.41	7.03	1.3	5.59e-05	0.0034	Cdc42ep2	CDC42 effector protein (Rho GTPase binding) 2
1450700_at	7.68	8.06	-1.3	0.0002	0.0077	Cdc42ep3	CDC42 effector protein (Rho GTPase binding) 3
1428131_a_at	8.66	9.06	-1.32	7.23e-06	0.0011	Cdc42se1	CDC42 small effector 1
1416575_at	6.91	6.53	1.3	0.0004	0.0115	Cdc45	cell division cycle 45
1427971_at	8.51	8.14	1.3	5.19e-05	0.0032	Cdc73	cell division cycle 73	Paf1/RNA polymerase II complex component
1448261_at	3.56	4.12	-1.47	9.22e-05	0.0045	Cdh1	cadherin 1
1435120_at	4.35	3.63	1.64	0.0003	0.0085	Cdh11	cadherin 11
1450757_at	8.97	7.78	2.28	3.54e-09	1.01e-05	Cdh11	cadherin 11
1454015_a_at	6.68	7.05	-1.3	2.86e-05	0.0023	Cdh13	cadherin 13
1456937_at	4.32	3.72	1.52	0.0004	0.0111	Cdh26	cadherin-like 26
1424257_at	4.7	3.94	1.7	1.44e-05	0.0016	Cdk7	cyclin-dependent kinase 7
1440833_at	5.82	6.34	-1.43	0.0005	0.0125	Cdk13	cyclin-dependent kinase 13
1455031_at	7.84	8.27	-1.35	0.0004	0.0116	Cdk19	cyclin-dependent kinase 19
1430039_at	3.49	3.88	-1.31	0.0106	0.0855	Cdkal1	CDK5 regulatory subunit associated protein 1-like 1
1421679_a_at	9.4	9.78	-1.3	0.0005	0.013	Cdkn1a	cyclin-dependent kinase inhibitor 1A (P21)
1430574_at	7.25	6.86	1.31	0.0002	0.0076	Cdkn3	cyclin-dependent kinase inhibitor 3
1434957_at	7.63	7	1.55	5.65e-07	0.0002	Cdon	cell adhesion molecule-related/down-regulated by oncogenes
1452832_s_at	7.46	7.87	-1.33	4.48e-05	0.0029	Cds2	CDP-diacylglycerol synthase (phosphatidate cytidylyltransferase) 2
1451154_a_at	3.93	3.54	1.31	0.0098	0.0816	Celf2	CUGBP	Elav-like family member 2
1426930_at	3.53	4.01	-1.39	0.0081	0.0719	Celf4	CUGBP	Elav-like family member 4
1429987_at	5.82	4.77	2.07	8.46e-08	7.4e-05	Cemip	cell migration inducing protein	hyaluronan binding
1438409_at	6.21	5.82	1.31	0.0002	0.0061	Cep63	centrosomal protein 63
1429228_at	5.79	5.41	1.31	0.0017	0.0269	Cep128	centrosomal protein 128
1442733_at	5.17	4.68	1.41	0.0001	0.0053	Cep162	centrosomal protein 162
1452470_at	5.01	5.38	-1.3	0.0331	0.1745	Cep350	centrosomal protein 350
1423153_x_at	3.05	2.2	1.8	0.0001	0.0052	Cfh	complement component factor h
1449227_at	3.87	3.42	1.37	0.0008	0.0164	Ch25h	cholesterol 25-hydroxylase
1433720_s_at	9.29	9.74	-1.37	1.59e-06	0.0005	Chchd10	coiled-coil-helix-coiled-coil-helix domain containing 10
1436990_s_at	10.17	10.69	-1.43	1.47e-06	0.0005	Chchd10	coiled-coil-helix-coiled-coil-helix domain containing 10
1437745_at	5.76	6.17	-1.33	0.0001	0.0049	Chd7	chromodomain helicase DNA binding protein 7
1450677_at	6.35	5.63	1.66	0.0001	0.0051	Chek1	checkpoint kinase 1
1449708_s_at	6.94	6.51	1.34	0.0002	0.0078	Chek1	checkpoint kinase 1
1444018_at	3.27	3.75	-1.39	0.001	0.0187	Chic2	cysteine-rich hydrophobic domain 2
1418852_at	6.85	7.31	-1.37	3.16e-05	0.0024	Chrna1	cholinergic receptor	nicotinic	alpha polypeptide 1 (muscle)
1448477_at	5	4.57	1.35	0.0224	0.137	Chst12	carbohydrate sulfotransferase 12
1452092_at	5.75	5.05	1.63	3.21e-05	0.0025	Chst15	carbohydrate (N-acetylgalactosamine 4-sulfate 6-O) sulfotransferase 15
1452098_at	4.73	4.17	1.48	0.0052	0.0543	Chtf18	CTF18	chromosome transmission fidelity factor 18
1437270_a_at	7.66	8.13	-1.39	0.0002	0.0061	Clcf1	cardiotrophin-like cytokine factor 1
1437271_at	7.22	7.78	-1.47	8.66e-07	0.0003	Clcf1	cardiotrophin-like cytokine factor 1
1450262_at	7.25	7.65	-1.32	1.51e-05	0.0016	Clcf1	cardiotrophin-like cytokine factor 1
1427885_at	9.68	10.24	-1.47	1.79e-06	0.0005	Clcf1-pold4	Pold4	Clcf1-pold4 readthrough	polymerase (DNA-directed)	delta 4
1441248_at	6.12	6.5	-1.3	0.0021	0.0302	Clcn3	chloride channel	voltage-sensitive 3
1437932_a_at	5.34	4.08	2.38	2.07e-07	0.0001	Cldn1	claudin 1
1450014_at	4.94	4.23	1.64	2.32e-07	0.0001	Cldn1	claudin 1
1439427_at	2.81	3.33	-1.44	0.0006	0.0142	Cldn9	claudin 9
1460039_at	6.73	6.2	1.44	5.96e-06	0.001	Clec1a	C-type lectin domain family 1	member a
1439505_at	6.81	7.59	-1.72	1.08e-06	0.0004	Clic5	chloride intracellular channel 5
1431261_at	4.59	5.3	-1.64	2.2e-05	0.002	Clic5	chloride intracellular channel 5
1456873_at	7.65	8.2	-1.46	5.75e-06	0.001	Clic5	chloride intracellular channel 5
1458381_at	6.8	7.31	-1.42	0.0007	0.0147	Clic5	chloride intracellular channel 5
1435504_at	3.82	3.39	1.34	0.0007	0.0152	Clip4	CAP-GLY domain containing linker protein family	member 4
1426124_a_at	9.71	10.12	-1.33	0.0001	0.0054	Clk1	CDC-like kinase 1
1423849_a_at	8.11	8.6	-1.4	5.34e-06	0.0009	Clk3	CDC-like kinase 3
1448251_at	5.18	4.75	1.34	0.0002	0.0077	Clmp	CXADR-like membrane protein
1448250_at	7	6.61	1.3	0.001	0.0187	Clmp	CXADR-like membrane protein
1455745_at	5.93	6.39	-1.38	0.0001	0.0058	Cln8	ceroid-lipofuscinosis	neuronal 8
1423612_at	7.37	6.96	1.33	0.0001	0.0058	Clp1	CLP1	cleavage and polyadenylation factor I subunit
1439094_at	6.35	6.96	-1.53	3.38e-06	0.0007	Cltc	clathrin	heavy polypeptide (Hc)
1437458_x_at	4.47	4.04	1.34	0.0207	0.1303	Clu	clusterin
1437689_x_at	3.51	2.85	1.58	0.0023	0.0324	Clu	clusterin
1454849_x_at	5.79	5.33	1.37	1.39e-05	0.0015	Clu	clusterin
1450484_a_at	8.1	7.63	1.39	0.0001	0.0056	Cmpk2	cytidine monophosphate (UMP-CMP) kinase 2	mitochondrial
1420999_at	6.46	6.83	-1.3	0.0006	0.0132	Cnot4	CCR4-NOT transcription complex	subunit 4
1434311_at	7	7.47	-1.39	0.0008	0.0171	Cnot6l	CCR4-NOT transcription complex	subunit 6-like
1416507_at	3.5	2.92	1.5	0.002	0.0294	Cnpy2	canopy 2 homolog (zebrafish)
1434172_at	6.87	7.28	-1.33	0.0004	0.0108	Cnr1	cannabinoid receptor 1 (brain)
1455494_at	5.24	4.7	1.45	0.0001	0.0053	Col1a1	collagen	type I	alpha 1
1427883_a_at	12.28	11.81	1.38	4.15e-06	0.0008	Col3a1	collagen	type III	alpha 1
1427884_at	8.61	7.87	1.67	1.28e-06	0.0004	Col3a1	collagen	type III	alpha 1
1442977_at	4.6	4.07	1.44	0.0032	0.0398	Col3a1	collagen	type III	alpha 1
1450625_at	6.96	6.34	1.54	8.88e-05	0.0044	Col5a2	collagen	type V	alpha 2
1448590_at	9.05	8.63	1.34	0.0001	0.0056	Col6a1	collagen	type VI	alpha 1
1426947_x_at	7.07	6.45	1.54	2.96e-07	0.0002	Col6a2	collagen	type VI	alpha 2
1452250_a_at	8.29	7.57	1.64	3.21e-06	0.0007	Col6a2	collagen	type VI	alpha 2
1434411_at	5.57	3.34	4.7	1.44e-08	2.5e-05	Col12a1	collagen	type XII	alpha 1
1419693_at	7.08	6.44	1.56	1.27e-05	0.0015	Colec12	collectin sub-family member 12
1438644_x_at	6.95	6.54	1.33	1.9e-05	0.0018	Commd9	COMM domain containing 9
1441326_at	5.88	4.79	2.13	6.39e-06	0.001	Cp	ceruloplasmin
1417494_a_at	10.39	9.62	1.7	4.17e-08	4.58e-05	Cp	ceruloplasmin
1417495_x_at	10.23	9.52	1.63	4.87e-08	4.98e-05	Cp	ceruloplasmin
1417496_at	8.92	8.11	1.75	5.4e-07	0.0002	Cp	ceruloplasmin
1417497_at	5.39	4.98	1.33	8.47e-05	0.0043	Cp	ceruloplasmin
1448734_at	9.68	9.2	1.39	4.33e-06	0.0008	Cp	ceruloplasmin
1448735_at	6.19	5.42	1.7	7.41e-05	0.0039	Cp	ceruloplasmin
1455393_at	8.86	8.15	1.63	9.24e-07	0.0003	Cp	ceruloplasmin
1429413_at	2.92	2.55	1.3	0.0101	0.0832	Cpm	carboxypeptidase M
1430520_at	5.81	5.38	1.35	0.0012	0.0219	Cpne8	copine VIII
1437372_at	4.24	4.86	-1.54	0.0001	0.0052	Cpsf6	cleavage and polyadenylation specific factor 6
1428231_at	8.1	8.55	-1.37	0.0029	0.0369	Cpsf6	cleavage and polyadenylation specific factor 6
1428232_at	9.08	8.59	1.4	5.85e-06	0.001	Cpsf6	cleavage and polyadenylation specific factor 6
1428233_at	8.3	7.78	1.44	1.17e-06	0.0004	Cpsf6	cleavage and polyadenylation specific factor 6
1428234_at	5.94	5.49	1.37	0.0012	0.0211	Cpsf6	cleavage and polyadenylation specific factor 6
1460409_at	7.3	6.88	1.33	2.44e-05	0.0021	Cpt1a	carnitine palmitoyltransferase 1a	liver
1442576_at	4.49	5.06	-1.48	0.0003	0.0095	Creb5	cAMP responsive element binding protein 5
1440527_at	6.92	7.36	-1.35	3.74e-05	0.0027	Creb5	cAMP responsive element binding protein 5
1425698_a_at	6.56	6.96	-1.32	0.0016	0.0254	Crebzf	CREB/ATF bZIP transcription factor
1452856_at	8.32	8.72	-1.32	0.0003	0.0092	Crebzf	CREB/ATF bZIP transcription factor
1452857_at	7.03	7.55	-1.43	3.08e-05	0.0024	Crebzf	CREB/ATF bZIP transcription factor
1434618_at	6.51	5.95	1.47	0.002	0.0296	Crebzf	CREB/ATF bZIP transcription factor
1423352_at	4.65	4.22	1.35	0.0014	0.023	Crispld1	cysteine-rich secretory protein LCCL domain containing 1
1437923_at	7.71	8.13	-1.33	6.38e-05	0.0036	Csnk1a1	casein kinase 1	alpha 1
1417176_at	8.06	8.47	-1.33	2.32e-05	0.0021	Csnk1e	casein kinase 1	epsilon
1429383_at	8.32	8.84	-1.43	3.31e-06	0.0007	Csnk1g3	casein kinase 1	gamma 3
1453427_at	4.66	5.12	-1.37	0.003	0.0376	Csnk2a1	casein kinase 2	alpha 1 polypeptide
1427910_at	8.4	8.01	1.31	1.46e-05	0.0016	Cst6	cystatin E/M
1443909_at	3.59	4	-1.33	0.0032	0.0391	Cstf3	cleavage stimulation factor	3' pre-RNA	subunit 3
1416953_at	6.66	5.14	2.87	1.61e-09	5.59e-06	Ctgf	connective tissue growth factor
1452968_at	5.39	4.37	2.04	2.99e-06	0.0007	Cthrc1	collagen triple helix repeat containing 1
1436631_at	5.34	5.87	-1.45	0.0044	0.0488	Ctnna1	catenin (cadherin associated protein)	alpha 1
1449300_at	7.08	7.45	-1.3	7.88e-06	0.0011	Cttnbp2nl	CTTNBP2 N-terminal like
1417454_at	8.16	7.76	1.31	0.0074	0.0683	Cul4b	cullin 4B
1427321_s_at	6.44	6.92	-1.39	0.0001	0.0056	Cxadr	coxsackie virus and adenovirus receptor
1453282_at	7.32	7.84	-1.43	1.39e-06	0.0004	Cxadr	coxsackie virus and adenovirus receptor
1449984_at	6.6	5.8	1.75	8.36e-06	0.0012	Cxcl2	chemokine (C-X-C motif) ligand 2
1419728_at	4.04	3.53	1.43	5.86e-05	0.0035	Cxcl5	chemokine (C-X-C motif) ligand 5
1417574_at	6.44	5.11	2.51	2.62e-08	3.58e-05	Cxcl12	chemokine (C-X-C motif) ligand 12
1448823_at	7.92	6.62	2.46	2.98e-10	2.24e-06	Cxcl12	chemokine (C-X-C motif) ligand 12
1417507_at	7.47	7.94	-1.39	2.58e-05	0.0022	Cyb561	cytochrome b-561
1448792_a_at	2.89	2.41	1.39	0.0125	0.0946	Cyp2f2	cytochrome P450	family 2	subfamily f	polypeptide 2
1418780_at	4.17	4.6	-1.34	0.0065	0.0625	Cyp39a1	cytochrome P450	family 39	subfamily a	polypeptide 1
1417471_s_at	6.45	6.86	-1.32	2.37e-05	0.0021	D1Ertd622e	DNA segment	Chr 1	ERATO Doi 622	expressed
1438222_at	6.38	6.83	-1.37	0.0056	0.0569	D2Ertd612e	DNA segment	Chr 2	ERATO Doi 612	expressed
1445940_at	5.2	4.66	1.46	0.0031	0.0391	D4Ertd298e	DNA segment	Chr 4	ERATO Doi 298	expressed
1449437_at	6.85	6.36	1.41	3.09e-05	0.0024	D6Wsu163e	DNA segment	Chr 6	Wayne State University 163	expressed
1449755_at	4.04	4.45	-1.33	0.002	0.0293	D7Ertd183e	DNA segment	Chr 7	ERATO Doi 183	expressed
1442434_at	6.84	7.31	-1.39	0.0009	0.0183	D8Ertd82e	DNA segment	Chr 8	ERATO Doi 82	expressed
1457304_at	2.9	3.32	-1.34	0.0013	0.022	D13Ertd787e	DNA segment	Chr 13	ERATO Doi 787	expressed
1429693_at	6.48	7	-1.43	0.0033	0.0402	Dab2	disabled 2	mitogen-responsive phosphoprotein
1455448_at	7.01	7.41	-1.32	0.0005	0.0119	Dagla	diacylglycerol lipase	alpha
1455878_at	6.59	7.02	-1.34	9.04e-05	0.0044	Dancr	differentiation antagonizing non-protein coding RNA
1426915_at	4.44	4.82	-1.3	0.0035	0.0423	Dapk1	death associated protein kinase 1
1438211_s_at	8.34	9.21	-1.83	1.39e-05	0.0015	Dbp	D site albumin promoter binding protein
1418174_at	7.84	8.58	-1.67	9.06e-05	0.0044	Dbp	D site albumin promoter binding protein
1439012_a_at	8.64	8.11	1.44	2.25e-05	0.002	Dck	deoxycytidine kinase
1449176_a_at	7.25	6.81	1.35	0.009	0.077	Dck	deoxycytidine kinase
1449368_at	11.88	11.31	1.48	5.52e-05	0.0034	Dcn	decorin
1454659_at	6.51	6.11	1.31	0.0004	0.0101	Dctd	dCMP deaminase
1429298_at	6.08	5.47	1.53	8.57e-06	0.0012	Ddah1	dimethylarginine dimethylaminohydrolase 1
1454995_at	6.14	5.71	1.35	3.48e-06	0.0007	Ddah1	dimethylarginine dimethylaminohydrolase 1
1455400_at	5.31	4.69	1.54	1.65e-06	0.0005	Ddah1	dimethylarginine dimethylaminohydrolase 1
1451751_at	5.26	4.81	1.36	1.93e-05	0.0018	Ddit4l	DNA-damage-inducible transcript 4-like
1441062_at	4.81	4.38	1.35	0.0311	0.1679	Ddx11	DEAD/H (Asp-Glu-Ala-Asp/His) box helicase 11
1423643_at	9.58	9.15	1.35	3.74e-05	0.0027	Ddx39	DEAD (Asp-Glu-Ala-Asp) box polypeptide 39
1455814_x_at	9.67	9.19	1.4	1.87e-05	0.0018	Ddx39	DEAD (Asp-Glu-Ala-Asp) box polypeptide 39
1449443_at	5.12	4.66	1.37	0.0068	0.0646	Decr1	2	4-dienoyl CoA reductase 1	mitochondrial
1453384_at	4.69	5.19	-1.41	0.0383	0.1904	Dennd1b	DENN/MADD domain containing 1B
1456891_at	6.18	6.57	-1.31	0.0003	0.0095	Dennd2c	DENN/MADD domain containing 2C
1437253_at	6.6	7.06	-1.38	1.27e-05	0.0015	Dennd6a	DENN/MADD domain containing 6A
1420367_at	5.14	4.48	1.58	1.13e-07	8.81e-05	Denr	density-regulated protein
1451348_at	5.14	5.63	-1.4	0.0002	0.0077	Deptor	DEP domain containing MTOR-interacting protein
1443579_s_at	4.99	5.55	-1.47	0.0006	0.0143	Deptor	DEP domain containing MTOR-interacting protein
1453571_at	5.91	6.34	-1.34	0.0012	0.0216	Deptor	DEP domain containing MTOR-interacting protein
1428622_at	6.35	6.87	-1.43	0.0004	0.0108	Deptor	DEP domain containing MTOR-interacting protein
1435101_at	6.79	7.18	-1.31	1.97e-05	0.0019	Derl2	Der1-like domain family	member 2
1451559_a_at	6.63	6.15	1.4	1.92e-05	0.0018	Dhrs4	dehydrogenase/reductase (SDR family) member 4
1419382_a_at	6.53	6.1	1.34	0.0001	0.0058	Dhrs4	dehydrogenase/reductase (SDR family) member 4
1429191_at	6.78	6.32	1.37	6.16e-05	0.0036	Dhx33	DEAH (Asp-Glu-Ala-His) box polypeptide 33
1443493_at	4.94	4.09	1.8	1.54e-05	0.0016	Dhx37	DEAH (Asp-Glu-Ala-His) box polypeptide 37
1456405_at	7.36	6.6	1.69	1.36e-05	0.0015	Dido1	death inducer-obliterator 1
1418937_at	5.11	4.35	1.7	8.16e-06	0.0012	Dio2	deiodinase	iodothyronine	type II
1435132_at	5.08	5.82	-1.67	9.8e-06	0.0013	Disp1	dispatched homolog 1 (Drosophila)
1420512_at	8.97	8.45	1.43	0.0002	0.0072	Dkk2	dickkopf homolog 2 (Xenopus laevis)
1452005_at	6.21	5.76	1.36	0.0044	0.0489	Dlat	dihydrolipoamide S-acetyltransferase (E2 component of pyruvate dehydrogenase complex)
1421199_at	5.03	5.52	-1.4	0.0007	0.0155	Dlg2	discs	large homolog 2 (Drosophila)
1416918_at	8.13	8.51	-1.31	0.0002	0.0071	Dlg3	discs	large homolog 3 (Drosophila)
1419204_at	6.38	7.09	-1.63	5.4e-07	0.0002	Dll1	delta-like 1 (Drosophila)
1452210_at	5.84	5.24	1.52	6.93e-05	0.0038	Dna2	DNA replication helicase 2 homolog (yeast)
1460179_at	8.49	7.95	1.45	2.06e-05	0.0019	Dnaja1	DnaJ (Hsp40) homolog	subfamily A	member 1
1459835_s_at	7.74	7.18	1.48	0.0076	0.0692	Dnaja1	DnaJ (Hsp40) homolog	subfamily A	member 1
1429777_at	5.29	5.82	-1.44	7.07e-06	0.0011	Dnajb6	DnaJ (Hsp40) homolog	subfamily B	member 6
1453372_at	5.7	6.2	-1.41	0.0004	0.0104	Dnajc1	DnaJ (Hsp40) homolog	subfamily C	member 1
1417441_at	5.55	4.89	1.59	1.75e-05	0.0018	Dnajc12	DnaJ (Hsp40) homolog	subfamily C	member 12
1460468_s_at	4.07	3.6	1.38	0.0248	0.146	Dnajc22	DnaJ (Hsp40) homolog	subfamily C	member 22
1444108_at	5.08	4.69	1.31	2.17e-05	0.002	Dnajc25	DnaJ (Hsp40) homolog	subfamily C	member 25
1453822_at	4.15	4.7	-1.46	0.0027	0.0353	Dnal1	dynein	axonemal	light chain 1
1456379_x_at	2.67	3.04	-1.3	0.0054	0.0559	Dner	delta/notch-like EGF repeat containing
1435528_at	6.39	6	1.31	0.0002	0.0074	Dnlz	DNL-type zinc finger
1449419_at	6.3	5.79	1.42	1.81e-05	0.0018	Dock8	dedicator of cytokinesis 8
1428330_at	5.15	5.55	-1.32	0.0044	0.0488	Dopey2	dopey family member 2
1420529_at	3.22	2.74	1.39	0.0463	0.2132	Dpf1	D4	zinc and double PHD fingers family 1
1450162_at	2.44	2.86	-1.34	2.94e-05	0.0023	Dpf3	D4	zinc and double PHD fingers	family 3
1429654_at	3.53	4.35	-1.75	4.65e-05	0.003	Dppa2	developmental pluripotency associated 2
1453223_s_at	3.13	3.98	-1.8	1.14e-05	0.0014	Dppa2	developmental pluripotency associated 2
1418511_at	6.32	4.93	2.61	8.69e-08	7.4e-05	Dpt	dermatopontin
1424782_at	7.84	8.3	-1.37	2.81e-05	0.0023	Dram2	DNA-damage regulated autophagy modulator 2
1453731_a_at	9.05	9.45	-1.32	4.53e-05	0.003	Dram2	DNA-damage regulated autophagy modulator 2
1426911_at	4.11	4.91	-1.74	1.89e-05	0.0018	Dsc2	desmocollin 2
1452912_at	6.12	5.42	1.62	1.69e-06	0.0005	Dscc1	defective in sister chromatid cohesion 1 homolog (S. cerevisiae)
1456069_at	5.28	5.87	-1.51	3.11e-05	0.0024	Dtna	dystrobrevin alpha
1437199_at	7.36	8.05	-1.6	3.02e-08	3.64e-05	Dusp5	dual specificity phosphatase 5
1440615_at	3.27	3.69	-1.34	5.16e-05	0.0032	Dusp16	dual specificity phosphatase 16
1429202_at	4.04	4.68	-1.56	0.0115	0.09	Dync2h1	dynein cytoplasmic 2 heavy chain 1
1448682_at	11.41	11.01	1.32	8.65e-06	0.0012	Dynll1	dynein light chain LC8-type 1
1417444_at	7.33	7.75	-1.34	0.0001	0.0048	E2f5	E2F transcription factor 5
1460207_s_at	7.1	7.52	-1.34	1.16e-05	0.0014	E2f5	E2F transcription factor 5
1436186_at	9.69	10.2	-1.43	4.61e-06	0.0009	E2f8	E2F transcription factor 8
1449056_at	7.38	7.87	-1.4	7.6e-05	0.004	E330009J07Rik	RIKEN cDNA E330009J07 gene
1448613_at	9.21	9.59	-1.3	0.0002	0.0063	Ecm1	extracellular matrix protein 1
1428135_a_at	6.46	5.98	1.4	5.61e-05	0.0034	Eef1d	eukaryotic translation elongation factor 1 delta (guanine nucleotide exchange protein)
1419638_at	8.01	7.57	1.36	1.15e-05	0.0014	Efnb2	ephrin B2
1419639_at	8.68	8.21	1.39	7.56e-07	0.0003	Efnb2	ephrin B2
1449548_at	6.01	5.57	1.35	0.0003	0.0088	Efnb2	ephrin B2
1417065_at	9.34	9.97	-1.55	4.17e-06	0.0008	Egr1	early growth response 1
1436329_at	7.24	8.34	-2.14	5.12e-09	1.25e-05	Egr3	early growth response 3
1435785_at	6.16	5.65	1.43	1.03e-06	0.0004	Ehd2	EH-domain containing 2
1448382_at	3.67	3.13	1.45	0.0013	0.0225	Ehhadh	enoyl-Coenzyme A	hydratase/3-hydroxyacyl Coenzyme A dehydrogenase
1438256_at	4.17	3.79	1.3	0.0185	0.1211	Eif5a2	eukaryotic translation initiation factor 5A2
1435592_at	5.3	4.63	1.59	0.0002	0.0068	Eif5b	eukaryotic translation initiation factor 5B
1452858_at	6.24	6.93	-1.61	7.59e-07	0.0003	Elavl1	ELAV (embryonic lethal	abnormal vision)-like 1 (Hu antigen R)
1428653_x_at	2.76	3.68	-1.89	0.0003	0.0096	Elavl1	ELAV (embryonic lethal	abnormal vision)-like 1 (Hu antigen R)
1448677_at	8.27	7.8	1.38	1.59e-05	0.0017	Emc8	ER membrane protein complex subunit 8
1416414_at	5.01	4.29	1.65	1.21e-05	0.0014	Emilin1	elastin microfibril interfacer 1
1427484_at	4.69	5.27	-1.49	0.0004	0.0113	Eml5	echinoderm microtubule associated protein like 5
1425272_at	9.18	9.59	-1.33	0.0248	0.1461	Emp2	epithelial membrane protein 2
1431179_at	5.94	5.53	1.33	4.23e-05	0.0028	Entpd7	ectonucleoside triphosphate diphosphohydrolase 7
1449167_at	6.44	6.88	-1.36	2.23e-06	0.0006	Epb41l4a	erythrocyte membrane protein band 4.1 like 4a
1421151_a_at	9.52	9.97	-1.37	7.46e-06	0.0011	Epha2	Eph receptor A2
1440729_at	3.58	4.03	-1.36	0.0065	0.0623	Eps15	epidermal growth factor receptor pathway substrate 15
1452087_at	4.96	4.49	1.38	1.81e-05	0.0018	Epsti1	epithelial stromal interaction 1 (breast)
1442069_at	3.28	3.94	-1.59	0.0002	0.007	Ept1	ethanolaminephosphotransferase 1 (CDP-ethanolamine-specific)
1424766_at	7.38	6.92	1.38	7.01e-05	0.0038	Ercc6l	excision repair cross-complementing rodent repair deficiency complementation group 6 like
1444024_at	6.05	5.67	1.3	6.58e-05	0.0037	Ercc6l	excision repair cross-complementing rodent repair deficiency complementation group 6 like
1452573_a_at	5.2	4.82	1.3	0.0002	0.0067	Ercc6l2	excision repair cross-complementing rodent repair deficiency	complementation group 6 like 2
1419431_at	10.24	10.77	-1.44	2.33e-06	0.0006	Ereg	epiregulin
1437119_at	8.81	9.25	-1.36	0.0001	0.0049	Ern1	endoplasmic reticulum (ER) to nucleus signalling 1
1441604_at	5.41	5.82	-1.32	0.0025	0.0338	Esd	esterase D/formylglutathione hydrolase
1426505_at	4.67	5.05	-1.3	0.0032	0.0396	Evi2b	Gm21975	ecotropic viral integration site 2b	predicted gene 21975
1418026_at	6.33	5.64	1.61	6.91e-06	0.001	Exo1	exonuclease 1
1418027_at	5.23	4.56	1.59	0.0003	0.0096	Exo1	exonuclease 1
1453977_at	4.83	5.6	-1.7	9.62e-06	0.0013	Exoc4	exocyst complex component 4
1460576_at	5.9	5.48	1.33	0.001	0.0186	Exoc6	exocyst complex component 6
1417730_at	9.38	8.97	1.33	2.46e-05	0.0021	Ext1	exostoses (multiple) 1
1450850_at	9.14	9.52	-1.3	0.0001	0.0057	Ezr	ezrin
1448929_at	5.13	3.82	2.48	2.54e-06	0.0006	F13a1	coagulation factor XIII	A1 subunit
1443827_x_at	3.02	2.48	1.46	0.0004	0.0109	Fam20c	family with sequence similarity 20	member C
1426734_at	7.03	6.51	1.44	4.77e-05	0.003	Fam43a	family with sequence similarity 43	member A
1451334_at	7.64	7.24	1.32	0.0007	0.0159	Fam58b	family with sequence similarity 58	member B
1455421_x_at	4.34	5.04	-1.63	3.08e-06	0.0007	Fam131b	family with sequence similarity 131	member B
1454965_at	7.05	7.69	-1.56	4.63e-07	0.0002	Fam171b	family with sequence similarity 171	member B
1428683_at	7	6.57	1.35	2.66e-05	0.0022	Fam173b	family with sequence similarity 173	member B
1435283_s_at	6.52	5.91	1.52	8.42e-05	0.0043	Fam189a2	family with sequence similarity 189	member A2
1447475_at	4.58	4.1	1.4	0.0046	0.0504	Fam189a2	family with sequence similarity 189	member A2
1434294_at	6.74	7.22	-1.4	0.0033	0.0402	Fam199x	family with sequence similarity 199	X-linked
1439059_at	5.92	6.43	-1.42	0.0006	0.0142	Fam199x	family with sequence similarity 199	X-linked
1452952_at	6.67	6.2	1.39	5.71e-05	0.0034	Fam217b	family with sequence similarity 217	member B
1460553_at	5.74	5.32	1.35	1.39e-05	0.0015	Fam229b	family with sequence similarity 229	member B
1457730_at	2.86	2.4	1.38	0.0138	0.1008	Fancm	Fanconi anemia	complementation group M
1433857_at	8.44	8.02	1.34	3.47e-05	0.0026	Fat1	FAT tumor suppressor homolog 1 (Drosophila)
1459749_s_at	5.63	5.25	1.31	2.81e-05	0.0023	Fat4	FAT tumor suppressor homolog 4 (Drosophila)
1416164_at	8.31	7.63	1.6	2.36e-07	0.0001	Fbln5	fibulin 5
1425896_a_at	5.68	5.14	1.45	4.61e-05	0.003	Fbn1	fibrillin 1
1460208_at	6.51	5.97	1.45	4.87e-06	0.0009	Fbn1	fibrillin 1
1448420_a_at	6.87	7.46	-1.51	4.19e-06	0.0008	Fbxl12	F-box and leucine-rich repeat protein 12
1452826_s_at	6.54	7.15	-1.53	3.13e-06	0.0007	Fbxl20	F-box and leucine-rich repeat protein 20
1456378_s_at	8.03	8.61	-1.5	8.7e-07	0.0003	Fbxl20	F-box and leucine-rich repeat protein 20
1457232_at	4.07	4.45	-1.3	0.0101	0.0831	Fbxl21	F-box and leucine-rich repeat protein 21
1431078_at	4.55	4.98	-1.35	0.0009	0.0183	Fbxo3	F-box protein 3
1448747_at	5.15	5.59	-1.36	0.0002	0.0061	Fbxo32	F-box protein 32
1435265_at	5.25	5.66	-1.33	0.0003	0.0086	Fbxo32	F-box protein 32
1442453_at	3.94	4.36	-1.34	0.0004	0.0111	Fcho2	FCH domain only 2
1438075_at	5.44	5.05	1.31	1.85e-05	0.0018	Fem1c	fem-1 homolog c (C.elegans)
1421731_a_at	8.49	7.86	1.56	7.25e-07	0.0003	Fen1	flap structure specific endonuclease 1
1436454_x_at	9.22	8.82	1.32	5.32e-05	0.0033	Fen1	flap structure specific endonuclease 1
1430012_at	6.98	7.48	-1.42	1.32e-05	0.0015	Fendrr	Foxf1 adjacent non-coding developmental regulatory RNA
1441818_at	2.47	2.85	-1.3	0.0001	0.0055	Fer1l6	fer-1-like 6 (C. elegans)
1454674_at	6.01	5.41	1.51	4.91e-05	0.0031	Fez1	fasciculation and elongation protein zeta 1 (zygin I)
1453006_at	5.29	5.72	-1.35	0.0124	0.0944	Fgfbp3	fibroblast growth factor binding protein 3
1417872_at	5.08	5.48	-1.33	4.05e-05	0.0028	Fhl1	four and a half LIM domains 1
1438953_at	6.08	5.18	1.87	1.38e-06	0.0004	Figf	c-fos induced growth factor
1438954_x_at	6.22	5.38	1.79	7.75e-06	0.0011	Figf	c-fos induced growth factor
1449528_at	6.76	5.95	1.75	5.1e-07	0.0002	Figf	c-fos induced growth factor
1422430_at	8.02	7.65	1.3	6.5e-05	0.0036	Fignl1	fidgetin-like 1
1443586_at	6.62	7.13	-1.42	0.0014	0.0231	Fip1l1	FIP1 like 1 (S. cerevisiae)
1433481_at	7.63	7.13	1.41	3.03e-05	0.0024	Fkbp14	FK506 binding protein 14
1436812_at	7.67	7.02	1.57	4.39e-06	0.0008	Fkrp	fukutin related protein
1437536_at	5.84	5.43	1.33	0.0075	0.0689	Fkrp	fukutin related protein
1429310_at	6.18	6.58	-1.32	0.0002	0.0078	Flrt3	fibronectin leucine rich transmembrane protein 3
1439189_at	7.06	7.48	-1.34	0.0012	0.0212	Fnip2	folliculin interacting protein 2
1422134_at	4.47	4.86	-1.31	0.0027	0.0352	Fosb	FBJ osteosarcoma oncogene B
1416693_at	8.19	8.78	-1.5	5.82e-07	0.0002	Foxc2	forkhead box C2
1438802_at	5.25	5.71	-1.37	0.0015	0.0243	Foxp1	forkhead box P1
1458233_at	3.28	3.77	-1.41	0.0016	0.0256	Fryl	furry homolog-like (Drosophila)
1416221_at	9.8	9.39	1.33	7.68e-05	0.004	Fstl1	follistatin-like 1
1448259_at	9.36	8.95	1.32	0.0002	0.0071	Fstl1	follistatin-like 1
1442109_at	5.99	6.68	-1.62	2.46e-05	0.0021	Fubp1	far upstream element (FUSE) binding protein 1
1433640_at	6.76	7.54	-1.72	0.0001	0.0056	Fubp1	far upstream element (FUSE) binding protein 1
1437543_at	6.92	7.61	-1.61	0.0002	0.007	Fubp1	far upstream element (FUSE) binding protein 1
1437544_at	5.13	5.87	-1.68	0.0005	0.0119	Fubp1	far upstream element (FUSE) binding protein 1
1451286_s_at	8.96	8.45	1.42	0.0242	0.1438	Fus	fused in sarcoma
1451285_at	9.86	9.39	1.38	0.0493	0.2204	Fus	fused in sarcoma
1427282_a_at	7.06	6.61	1.37	0.0064	0.0619	Fxn	frataxin
1419378_a_at	3.5	4.14	-1.56	0.0027	0.0356	Fxyd2	FXYD domain-containing ion transport regulator 2
1427177_at	7.26	7.74	-1.4	0.0011	0.0204	Fyco1	FYVE and coiled-coil domain containing 1
1437284_at	7.02	6.58	1.36	0.0003	0.0094	Fzd1	frizzled homolog 1 (Drosophila)
1417301_at	8.27	7.86	1.33	9.75e-06	0.0013	Fzd6	frizzled homolog 6 (Drosophila)
1448662_at	6.32	5.77	1.46	3.96e-05	0.0028	Fzd6	frizzled homolog 6 (Drosophila)
1448700_at	9.78	9.22	1.47	0.0015	0.0245	G0s2	G0/G1 switch gene 2
1415697_at	9.01	8.63	1.31	2.36e-05	0.0021	G3bp2	GTPase activating protein (SH3 domain) binding protein 2
1419829_a_at	6.94	7.33	-1.31	8.12e-06	0.0012	Gab2	growth factor receptor bound protein 2-associated protein 2
1426589_at	3.8	4.28	-1.4	0.0011	0.0205	Gab3	growth factor receptor bound protein 2-associated protein 3
1449519_at	10.38	10.95	-1.49	6.33e-06	0.001	Gadd45a	growth arrest and DNA-damage-inducible 45 alpha
1417588_at	2.99	3.54	-1.47	0.0007	0.0154	Galnt3	UDP-N-acetyl-alpha-D-galactosamine:polypeptide N-acetylgalactosaminyltransferase 3
1455915_at	6.6	6.12	1.4	3.26e-06	0.0007	Galnt4	UDP-N-acetyl-alpha-D-galactosamine:polypeptide N-acetylgalactosaminyltransferase 4
1416855_at	10.38	9.94	1.36	1.66e-05	0.0017	Gas1	growth arrest specific 1
1448494_at	9.17	8.67	1.42	2.06e-06	0.0005	Gas1	growth arrest specific 1
1419291_x_at	11.22	11.66	-1.36	2.22e-05	0.002	Gas5	growth arrest specific 5
1449410_a_at	11.2	11.62	-1.34	4.67e-05	0.003	Gas5	growth arrest specific 5
1417399_at	5.34	4.76	1.5	0.0009	0.0175	Gas6	growth arrest specific 6
1448886_at	4.61	5.11	-1.41	6.63e-05	0.0037	Gata3	GATA binding protein 3
1447927_at	8.01	7.28	1.66	6.07e-06	0.001	Gbp6	guanylate binding protein 6
1418776_at	3.81	2.79	2.02	5.35e-07	0.0002	Gbp8	guanylate-binding protein 8
1438027_at	7.76	6.89	1.82	2.26e-07	0.0001	Gbp9	guanylate-binding protein 9
1424007_at	8.28	7.29	1.98	1.75e-08	2.71e-05	Gdf10	growth differentiation factor 10
1433622_at	6.14	5.53	1.53	0.0002	0.0064	Gemin4	Glod4	gem (nuclear organelle) associated protein 4	glyoxalase domain containing 4
1458373_at	3.88	3.28	1.52	0.0015	0.0242	Gen1	Gen homolog 1	endonuclease (Drosophila)
1436654_at	5.49	5.09	1.31	7.7e-05	0.004	Gen1	Gen homolog 1	endonuclease (Drosophila)
1417679_at	5.77	6.23	-1.38	0.0012	0.0214	Gfi1	growth factor independent 1
1439015_at	6.05	6.43	-1.3	0.0003	0.0086	Gfra1	glial cell line derived neurotrophic factor family receptor alpha 1
1448485_at	5.58	6.06	-1.4	0.0011	0.0206	Ggt1	gamma-glutamyltransferase 1
1416715_at	5.05	4.66	1.31	0.001	0.0187	Gjb3	gap junction protein	beta 3
1422179_at	4.22	3.53	1.62	2.01e-05	0.0019	Gjb4	gap junction protein	beta 4
1426235_a_at	5.71	6.2	-1.4	3.89e-05	0.0027	Glul	glutamate-ammonia ligase (glutamine synthetase)
1459622_at	5.99	5.53	1.38	4.18e-05	0.0028	Gm22	predicted gene 22
1456523_at	7.42	6.94	1.39	1.74e-05	0.0018	Gm2115	predicted gene 2115
1440573_at	5.02	5.5	-1.39	0.0045	0.0498	Gm2590	predicted gene 2590
1421682_a_at	2.4	2.01	1.31	0.002	0.0296	Gm3417	Gm3448	Tcte3	predicted gene 3417	predicted gene 3448	t-complex-associated testis expressed 3
1431214_at	5.39	4.31	2.11	4.04e-07	0.0002	Gm3579	Gm40514	Gm40991	Gm42035	predicted gene 3579	predicted gene	40514	predicted gene	40991	predicted gene	42035
1439831_at	5.79	5.31	1.39	0.0002	0.008	Gm4951	predicted gene 4951
1437515_at	5.13	5.51	-1.3	0.0006	0.0136	Gm7040	Prl2c2	Prl2c3	Prl2c4	Prl2c5	predicted gene 7040	prolactin family 2	subfamily c	member 2	prolactin family 2	subfamily c	member 3	prolactin family 2	subfamily c	member 4	prolactin family 2	subfamily c	member 5
1426727_s_at	6.78	6.37	1.32	6.8e-05	0.0037	Gm8801	Ppp1r10	protein phosphatase 1	regulatory subunit 10 pseudogene	protein phosphatase 1	regulatory subunit 10
1430357_at	6.08	7.22	-2.21	0.0001	0.0054	Gm10257	Gm12657	H3f3b	H3f3c	LOC102642045	predicted gene 10257	predicted gene 12657	H3 histone	family 3B	H3 histone	family 3C	histone H3.3-like
1436462_at	4.26	3.8	1.38	0.0004	0.0112	Gm11007	Gm14308	Gm14326	Gm14391	Gm36055	Gm36391	Gm41982	Gm41983	Gm42247	LOC102633156	LOC102639653	predicted gene 11007	predicted gene 14308	predicted gene 14326	predicted gene 14391	predicted gene	36055	predicted gene	36391	predicted gene	41982	predicted gene	41983	predicted gene	42247	zinc finger protein 14-like
1436657_at	3.92	3.54	1.3	0.0028	0.0365	Gm11744	predicted gene 11744
1427740_a_at	8.99	9.55	-1.47	6.33e-06	0.001	Gm12606	predicted gene 12606
1451477_at	5.67	6.15	-1.4	0.0002	0.0067	Gm13139	predicted gene 13139
1455271_at	7	7.42	-1.33	0.0002	0.0076	Gm13889	predicted gene 13889
1456861_at	4.14	3.69	1.37	0.008	0.0716	Gm14005	predicted gene 14005
1429061_at	6.22	5.82	1.32	0.0004	0.0102	Gm17296	predicted gene	17296
1444710_at	4.74	4.18	1.48	1.97e-05	0.0019	Gm19589	predicted gene	19589
1425421_at	4.6	5.09	-1.41	0.0155	0.1087	Gm20274	predicted gene	20274
1452436_at	5.67	5.17	1.41	0.0001	0.005	Gm21451	Loxl2	predicted gene	21451	lysyl oxidase-like 2
1431004_at	7.48	6.94	1.45	0.0003	0.0093	Gm21451	Loxl2	predicted gene	21451	lysyl oxidase-like 2
1429040_at	9.73	10.13	-1.33	0.0004	0.0104	Gm21811	predicted gene	21811
1458656_at	5.02	5.58	-1.47	0.0002	0.0073	Gm32031	predicted gene	32031
1439322_at	3.19	3.75	-1.47	0.0013	0.022	Gm33298	predicted gene	33298
1427797_s_at	6.56	5.83	1.66	2.25e-07	0.0001	Gm37416	Gm39743	Gm40611	Gm40814	Gm41035	Gm41476	LOC105244034	predicted gene	37416	predicted gene	39743	predicted gene	40611	predicted gene	40814	predicted gene	41035	predicted gene	41476	uncharacterized LOC105244034
1445111_at	4.89	5.71	-1.76	0.0036	0.043	Gm38785	predicted gene	38785
1441367_a_at	3.38	2.8	1.5	0.0069	0.0649	Gm38882	predicted gene	38882
1444777_at	6.6	7.09	-1.4	9.04e-06	0.0012	Gm41270	predicted gene	41270
1458236_at	5.79	5.12	1.6	0.0002	0.0064	Gm41724	predicted gene	41724
1439957_at	3.47	3.89	-1.34	0.0057	0.0575	Gnal	guanine nucleotide binding protein	alpha stimulating	olfactory type
1443375_at	3.14	3.53	-1.31	0.0014	0.023	Gnas	GNAS (guanine nucleotide binding protein	alpha stimulating) complex locus
1455583_at	4.85	4.41	1.35	0.0016	0.0256	Gne	glucosamine (UDP-N-acetyl)-2-epimerase/N-acetylmannosamine kinase
1457755_at	4.74	5.31	-1.48	0.0059	0.0588	Gng8	guanine nucleotide binding protein (G protein)	gamma 8
1448803_at	6.6	6.98	-1.3	0.0057	0.0575	Golga4	golgi autoantigen	golgin subfamily a	4
1425820_x_at	6.42	5.99	1.35	0.0016	0.0252	Gpatch4	G patch domain containing 4
1449390_at	5.13	4.57	1.47	0.0094	0.0792	Gpatch4	G patch domain containing 4
1419688_at	7.57	7.96	-1.31	2.2e-05	0.002	Gpc6	glypican 6
1430038_at	5.78	6.19	-1.32	0.0002	0.0067	Gphn	gephyrin
1456909_at	6.53	6.96	-1.35	0.0004	0.0101	Gpi1	glucose phosphate isomerase 1
1423091_a_at	6.35	5.59	1.69	3.51e-06	0.0007	Gpm6b	glycoprotein m6b
1425942_a_at	5.52	4.69	1.77	1.67e-05	0.0017	Gpm6b	glycoprotein m6b
1449670_x_at	8.15	8.71	-1.47	0.0002	0.0064	Gpr137b	G protein-coupled receptor 137B
1429775_a_at	9.5	10	-1.42	7.43e-06	0.0011	Gpr137b	Gpr137b-ps	G protein-coupled receptor 137B	G protein-coupled receptor 137B	pseudogene
1450882_s_at	9.1	9.56	-1.37	1.54e-06	0.0005	Gpr137b	Gpr137b-ps	G protein-coupled receptor 137B	G protein-coupled receptor 137B	pseudogene
1438210_at	6.15	5.53	1.53	3.35e-06	0.0007	Gpr149	G protein-coupled receptor 149
1456858_at	6.59	5.91	1.61	7.84e-06	0.0011	Gpr149	G protein-coupled receptor 149
1452353_at	3.97	3.48	1.41	0.0009	0.0176	Gpr155	G protein-coupled receptor 155
1419593_at	5.8	5.4	1.32	3.61e-05	0.0026	Greb1	gene regulated by estrogen in breast cancer protein
1439568_at	6.3	5.76	1.46	0.0009	0.0183	Greb1	gene regulated by estrogen in breast cancer protein
1458861_at	5.87	6.45	-1.49	2.26e-06	0.0006	Grm7	glutamate receptor	metabotropic 7
1436887_x_at	4.45	3.99	1.37	0.0038	0.0443	Grwd1	glutamate-rich WD repeat containing 1
1452171_at	8.04	7.64	1.32	4.19e-05	0.0028	Grwd1	glutamate-rich WD repeat containing 1
1455841_s_at	6.94	6.57	1.3	0.0001	0.0057	Grwd1	glutamate-rich WD repeat containing 1
1433073_at	3.49	2.99	1.42	0.0002	0.0069	Gstt2	glutathione S-transferase	theta 2
1416690_at	9.24	9.69	-1.36	5.05e-06	0.0009	Gtpbp2	GTP binding protein 2
1416691_at	7.71	8.1	-1.31	6.11e-05	0.0036	Gtpbp2	GTP binding protein 2
1442305_at	5.38	5.9	-1.44	2.63e-05	0.0022	Gtpbp2	GTP binding protein 2
1430332_a_at	6.71	6.33	1.3	7e-05	0.0038	Gusb	glucuronidase	beta
1444302_at	7.34	6.94	1.31	1.1e-05	0.0014	Gxylt2	glucoside xylosyltransferase 2
1445758_at	6.36	5.76	1.52	4.76e-05	0.003	Gxylt2	glucoside xylosyltransferase 2
1457042_at	9.19	8.27	1.89	2.1e-08	2.95e-05	Gxylt2	glucoside xylosyltransferase 2
1422527_at	3.67	3.27	1.32	0.0158	0.1102	H2-DMa	histocompatibility 2	class II	locus DMa
1422160_at	5.29	4.77	1.44	0.0009	0.0183	H2-T24	histocompatibility 2	T region locus 24
1455631_at	4.59	4.99	-1.33	0.0022	0.0308	H13	histocompatibility 13
1450967_at	7.52	6.69	1.78	1.69e-05	0.0017	Hacd4	3-hydroxyacyl-CoA dehydratase 4
1420590_at	5.23	5.7	-1.39	1.69e-05	0.0017	Has1	hyaluronan synthase1
1418350_at	6.9	8.26	-2.57	1.48e-10	1.67e-06	Hbegf	heparin-binding EGF-like growth factor
1418349_at	6.2	7.52	-2.5	1.32e-10	1.67e-06	Hbegf	heparin-binding EGF-like growth factor
1440050_at	5.4	4.9	1.42	0.0023	0.0318	Hbs1l	Hbs1-like (S. cerevisiae)
1456597_at	7.1	6.64	1.38	0.0001	0.0053	Heatr3	HEAT repeat containing 3
1439601_at	4.66	5.17	-1.43	1.3e-05	0.0015	Heatr6	HEAT repeat containing 6
1434477_at	6.32	6.71	-1.31	0.0003	0.0096	Heca	headcase homolog (Drosophila)
1434478_at	7.38	7.87	-1.41	3.44e-06	0.0007	Heca	headcase homolog (Drosophila)
1433944_at	6.41	6.98	-1.48	3.46e-05	0.0026	Hectd2	HECT domain containing 2
1446224_at	3.95	4.37	-1.34	0.0009	0.0175	Hectd2	HECT domain containing 2
1439424_x_at	6.62	7.02	-1.32	0.0049	0.0524	Herpud2	HERPUD family member 2
1419359_at	6.06	5.56	1.41	6.36e-05	0.0036	Hexim1	hexamethylene bis-acetamide inducible 1
1425937_a_at	7.35	6.95	1.32	0.0007	0.0156	Hexim1	hexamethylene bis-acetamide inducible 1
1418002_at	9.93	10.31	-1.3	0.0001	0.0053	Higd2a	HIG1 domain family	member 2A
1428433_at	8.24	7.84	1.32	1.92e-05	0.0018	Hipk2	homeodomain interacting protein kinase 2
1447854_s_at	4.95	5.48	-1.45	0.0126	0.0951	Hist2h2be	histone cluster 2	H2be
1455095_at	4.67	5.13	-1.38	0.0014	0.0234	Hist2h2be	histone cluster 2	H2be
1422742_at	6.92	7.35	-1.35	4.01e-05	0.0028	Hivep1	human immunodeficiency virus type I enhancer binding protein 1
1458802_at	5.85	6.44	-1.5	1.74e-05	0.0018	Hivep3	human immunodeficiency virus type I enhancer binding protein 3
1443020_at	4.4	4.97	-1.48	0.0101	0.0831	Hmbox1	homeobox containing 1
1416184_s_at	11.28	11.66	-1.3	2.48e-05	0.0021	Hmga1	Hmga1-rs1	high mobility group AT-hook 1	high mobility group AT-hook I	related sequence 1
1440559_at	5.42	4.97	1.36	0.0081	0.0723	Hmga2-ps1	high mobility group AT-hook 2	pseudogene 1
1433507_a_at	10.88	10.5	1.3	0.0008	0.0171	Hmgn2	high mobility group nucleosomal binding domain 2
1428242_at	4.47	4.92	-1.36	3.77e-05	0.0027	Hmha1	histocompatibility (minor) HA-1
1455740_at	5	5.55	-1.47	0.0098	0.0817	Hnrnpa1	heterogeneous nuclear ribonucleoprotein A1
1448144_at	7.17	6.63	1.45	8.4e-06	0.0012	Hnrnpab	heterogeneous nuclear ribonucleoprotein A/B
1424252_at	9.81	10.19	-1.3	0.0006	0.0141	Hnrnpdl	heterogeneous nuclear ribonucleoprotein D-like
1429232_at	3.29	3.98	-1.62	0.0001	0.0054	Hnrnpr	heterogeneous nuclear ribonucleoprotein R
1434391_at	7.74	8.15	-1.32	0.0353	0.1814	Hnrnpu	heterogeneous nuclear ribonucleoprotein U
1421579_at	8.11	8.52	-1.33	1.76e-05	0.0018	Hoxa9	homeobox A9
1455626_at	10.11	10.62	-1.42	1.43e-06	0.0005	Hoxa9	homeobox A9
1439845_at	4.48	4.89	-1.33	0.0005	0.0123	Hp1bp3	heterochromatin protein 1	binding protein 3
1448408_at	4.8	5.18	-1.3	0.0104	0.0847	Hps1	Hermansky-Pudlak syndrome 1 homolog (human)
1454720_at	3.99	4.52	-1.44	2.83e-05	0.0023	Hs3st5	heparan sulfate (glucosamine) 3-O-sulfotransferase 5
1417871_at	6.21	5.76	1.37	9.22e-05	0.0045	Hsd17b7	hydroxysteroid (17-beta) dehydrogenase 7
1457248_x_at	7.14	6.55	1.5	2.42e-06	0.0006	Hsd17b7	hydroxysteroid (17-beta) dehydrogenase 7
1427126_at	8.4	7.99	1.33	0.0005	0.0132	Hspa1b	heat shock protein 1B
1427127_x_at	8.52	8.06	1.38	0.0003	0.0092	Hspa1b	heat shock protein 1B
1451814_a_at	10.04	10.5	-1.38	8.29e-06	0.0012	Htatip2	HIV-1 tat interactive protein 2	homolog (human)
1455687_at	3.9	3.27	1.54	3.89e-05	0.0027	Ick	intestinal cell kinase
1416630_at	6.68	6.27	1.33	0.0022	0.0307	Id3	inhibitor of DNA binding 3
1460009_at	4.76	5.26	-1.41	2.41e-05	0.0021	Ier5	immediate early response 5
1452956_a_at	9.22	9.66	-1.36	1.52e-05	0.0016	Ifi27	interferon	alpha-inducible protein 27
1454757_s_at	8.79	9.22	-1.35	2.17e-05	0.002	Ifi27	interferon	alpha-inducible protein 27
1426278_at	11.73	10.88	1.8	1.63e-06	0.0005	Ifi27l2a	interferon	alpha-inducible protein 27 like 2A
1417292_at	8.77	8.29	1.4	5.53e-05	0.0034	Ifi47	interferon gamma inducible protein 47
1435529_at	4.11	3.66	1.37	0.0012	0.0213	Ifit1bl1	interferon induced protein with tetratricpeptide repeats 1B like 1
1423062_at	4.07	4.87	-1.74	1.5e-05	0.0016	Igfbp3	insulin-like growth factor binding protein 3
1458268_s_at	4.55	5.37	-1.76	2.7e-07	0.0002	Igfbp3	insulin-like growth factor binding protein 3
1455538_at	6.88	7.54	-1.57	0.0001	0.0058	Igip	Pura	IgA inducing protein	purine rich element binding protein A
1455048_at	5.58	5.99	-1.33	0.001	0.0188	Igsf3	immunoglobulin superfamily	member 3
1460675_at	8.35	8.74	-1.31	0.0002	0.0067	Igsf8	immunoglobulin superfamily	member 8
1417141_at	9	8.41	1.51	7.4e-06	0.0011	Igtp	interferon gamma induced GTPase
1419042_at	8.21	7.18	2.05	3.18e-07	0.0002	Iigp1	interferon inducible GTPase 1
1419043_a_at	8.97	8.08	1.85	1.52e-06	0.0005	Iigp1	interferon inducible GTPase 1
1449982_at	4.85	5.34	-1.4	0.0039	0.0451	Il11	interleukin 11
1416200_at	7.83	8.27	-1.36	4.32e-05	0.0029	Il33	interleukin 33
1431920_a_at	7.77	8.33	-1.48	4.18e-07	0.0002	Il34	interleukin 34
1426213_at	7.93	7.42	1.42	5.79e-06	0.001	Imp4	IMP4	U3 small nucleolar ribonucleoprotein	homolog (yeast)
1426214_at	4.53	4.03	1.41	0.0005	0.013	Imp4	IMP4	U3 small nucleolar ribonucleoprotein	homolog (yeast)
1415911_at	8.78	8.23	1.46	2.12e-05	0.0019	Impact	impact	RWD domain protein
1446750_at	5.41	5.02	1.31	0.0171	0.1151	Impact	impact	RWD domain protein
1426858_at	8.3	7.89	1.34	0.0008	0.0166	Inhbb	inhibin beta-B
1418697_at	7.72	5.05	6.38	5.95e-09	1.28e-05	Inmt	indolethylamine N-methyltransferase
1442073_at	5.22	4.8	1.33	0.0009	0.0179	Inpp1	inositol polyphosphate-1-phosphatase
1428373_at	7.26	7.79	-1.45	1.14e-05	0.0014	Ip6k2	inositol hexaphosphate kinase 2
1418825_at	9.36	8.93	1.35	0.0005	0.0129	Irgm1	immunity-related GTPase family M member 1
1417793_at	8.54	7.8	1.67	2e-06	0.0005	Irgm2	immunity-related GTPase family M member 2
1423104_at	8.65	7.81	1.8	5.29e-09	1.25e-05	Irs1	insulin receptor substrate 1
1443969_at	5.02	5.45	-1.35	0.0004	0.0106	Irs2	insulin receptor substrate 2
1422720_at	7.4	7.94	-1.46	5.89e-05	0.0035	Isl1	ISL1 transcription factor	LIM/homeodomain
1450723_at	7.75	8.29	-1.46	1.16e-05	0.0014	Isl1	ISL1 transcription factor	LIM/homeodomain
1422444_at	9.26	9.71	-1.36	8.81e-05	0.0044	Itga6	integrin alpha 6
1422445_at	9.7	10.08	-1.3	3.94e-05	0.0028	Itga6	integrin alpha 6
1454966_at	4.59	4.09	1.42	6.56e-06	0.001	Itga8	integrin alpha 8
1455257_at	5.76	5.31	1.37	0.0154	0.1084	Itgb3	integrin beta 3
1420665_at	3.36	2.86	1.41	8.3e-05	0.0042	Itgb3bp	integrin beta 3 binding protein (beta3-endonexin)
1425039_at	7.7	7.09	1.53	2.76e-07	0.0002	Itgbl1	integrin	beta-like 1
1427287_s_at	8.15	8.68	-1.44	6.58e-05	0.0037	Itpr2	inositol 1	4	5-triphosphate receptor 2
1444418_at	5.34	5.73	-1.31	0.0051	0.0534	Itpr2	inositol 1	4	5-triphosphate receptor 2
1452338_s_at	5.73	5.34	1.32	8.93e-05	0.0044	Itsn1	intersectin 1 (SH3 domain protein 1A)
1431417_at	5.6	5.97	-1.3	0.032	0.1712	Jam2	junction adhesion molecule 2
1422697_s_at	5.53	6	-1.39	0.0005	0.0121	Jarid2	jumonji	AT rich interactive domain 2
1439998_at	6.21	6.69	-1.39	0.0043	0.0482	Jmjd1c	jumonji domain containing 1C
1448049_at	6.39	6.83	-1.36	0.0003	0.0094	Jmjd1c	jumonji domain containing 1C
1438428_at	3.12	3.51	-1.31	0.0021	0.0303	Jph1	junctophilin 1
1418409_at	5.6	5.08	1.43	3.04e-06	0.0007	Jrk	jerky
1417409_at	9.6	10.08	-1.39	4.32e-06	0.0008	Jun	jun proto-oncogene
1415899_at	7.63	8.12	-1.41	7.99e-06	0.0011	Junb	jun B proto-oncogene
1460559_at	8.99	8.61	1.3	0.0002	0.0064	Kank2	KN motif and ankyrin repeat domains 2
1429849_at	5.99	6.39	-1.32	0.0006	0.0135	Kansl3	KAT8 regulatory NSL complex subunit 3
1459975_at	5.47	5.87	-1.33	0.0002	0.0079	Kat7	K(lysine) acetyltransferase 7
1443314_at	5.86	6.4	-1.45	0.0003	0.009	Katnbl1	katanin p80 subunit B like 1
1452700_s_at	6.43	6.04	1.32	7.66e-05	0.004	Kbtbd7	kelch repeat and BTB (POZ) domain containing 7
1427143_at	6.41	6.82	-1.33	0.0001	0.0057	Kdm5b	lysine (K)-specific demethylase 5B
1435348_at	5.85	6.33	-1.4	0.0002	0.0064	Kdm5c	lysine (K)-specific demethylase 5C
1445198_at	3.21	4.26	-2.07	4.05e-08	4.56e-05	Kdm6a	lysine (K)-specific demethylase 6A
1435867_at	9.02	9.8	-1.72	2.62e-06	0.0006	Kdm7a	lysine (K)-specific demethylase 7A
1456150_at	8.89	9.58	-1.62	5.08e-06	0.0009	Kdm7a	lysine (K)-specific demethylase 7A
1427359_at	6.85	7.46	-1.52	9.61e-06	0.0013	Kdm7a	lysine (K)-specific demethylase 7A
1422117_s_at	3.98	4.64	-1.57	4.66e-05	0.003	Khdrbs2	KH domain containing	RNA binding	signal transduction associated 2
1453317_a_at	5.42	5.01	1.33	0.0014	0.0229	Khdrbs3	KH domain containing	RNA binding	signal transduction associated 3
1455182_at	6.74	6.09	1.57	1.99e-06	0.0005	Kif1b	kinesin family member 1B
1451762_a_at	5.27	5.68	-1.33	0.0011	0.0201	Kif1b	kinesin family member 1B
1423994_at	8.22	8.6	-1.31	8.21e-05	0.0042	Kif1b	kinesin family member 1B
1425270_at	5.58	5.18	1.32	0.0001	0.0056	Kif1b	kinesin family member 1B
1432072_at	3.48	4.14	-1.59	0.0002	0.0066	Kif2a	kinesin family member 2A
1455266_at	5.98	5.2	1.72	3.05e-06	0.0007	Kif5c	kinesin family member 5C
1452315_at	6.9	6.46	1.35	0.0046	0.0503	Kif11	kinesin family member 11
1449207_a_at	8.28	7.88	1.32	2.06e-05	0.0019	Kif20a	kinesin family member 20A
1451739_at	6.08	6.52	-1.36	0.0012	0.0217	Klf5	Kruppel-like factor 5
1451021_a_at	9.66	10.09	-1.35	1.73e-05	0.0018	Klf5	Kruppel-like factor 5
1422264_s_at	6.31	6.78	-1.38	6.22e-06	0.001	Klf9	Kruppel-like factor 9
1428289_at	8.9	9.32	-1.34	4.4e-05	0.0029	Klf9	Kruppel-like factor 9
1436763_a_at	6.5	7.03	-1.45	1.43e-05	0.0016	Klf9	Kruppel-like factor 9
1456341_a_at	9	9.5	-1.41	4.71e-05	0.003	Klf9	Kruppel-like factor 9
1443932_at	7.37	7.77	-1.33	6.63e-05	0.0037	Klhdc1	kelch domain containing 1
1442736_at	3.52	3.14	1.3	0.0461	0.2127	Klhl11	kelch-like 11
1451793_at	5.53	6.02	-1.4	0.0047	0.0511	Klhl24	kelch-like 24
1428651_at	6.31	6.73	-1.34	0.0009	0.0177	Klhl24	kelch-like 24
1436968_x_at	3.69	4.12	-1.35	0.0357	0.1825	Klhl24	kelch-like 24
1429351_at	6.59	7.01	-1.33	1.73e-05	0.0018	Klhl24	kelch-like 24
1452886_at	3.75	4.18	-1.35	0.0457	0.2115	Klhl28	kelch-like 28
1452707_at	3.38	2.93	1.36	0.0014	0.0234	Klhl30	kelch-like 30
1421304_at	4.61	5.04	-1.35	0.001	0.0187	Klra2	killer cell lectin-like receptor	subfamily A	member 2
1439317_at	4.5	5.08	-1.5	0.0015	0.0241	Krit1	KRIT1	ankyrin repeat containing
1422454_at	5.97	6.65	-1.61	2.02e-05	0.0019	Krt13	keratin 13
1422667_at	5.05	6.49	-2.73	7.67e-08	7.2e-05	Krt15	keratin 15
1417156_at	7.3	8.35	-2.07	4.29e-07	0.0002	Krt19	keratin 19
1416106_at	7.77	7.36	1.33	4.9e-05	0.0031	Kti12	KTI12 homolog	chromatin associated (S. cerevisiae)
1427009_at	8.08	8.53	-1.37	4.5e-05	0.003	Lama5	laminin	alpha 5
1437268_at	5.57	6.01	-1.36	0.0208	0.1306	Lancl3	LanC lantibiotic synthetase component C-like 3 (bacterial)
1426169_a_at	5.14	5.64	-1.42	6.61e-06	0.001	Lat2	linker for activation of T cells family	member 2
1442608_at	7.22	7.68	-1.38	8.66e-06	0.0012	Layn	layilin
1444165_at	8.01	8.46	-1.37	0.0001	0.0057	Layn	layilin
1448550_at	5.48	4.92	1.47	4.8e-07	0.0002	Lbp	lipopolysaccharide binding protein
1433518_at	6.32	5.56	1.7	8.71e-08	7.4e-05	Lcmt2	leucine carboxyl methyltransferase 2
1439272_at	7.55	8.25	-1.63	0.0001	0.0054	Lcorl	ligand dependent nuclear receptor corepressor-like
1455686_at	7.61	8.51	-1.87	0.0002	0.0078	Lcorl	ligand dependent nuclear receptor corepressor-like
1428085_at	8.58	8.19	1.3	0.0002	0.008	Ldah	lipid droplet associated hydrolase
1458060_at	5.17	5.81	-1.56	7.25e-06	0.0011	Ldlrap1	low density lipoprotein receptor adaptor protein 1
1435152_at	5.19	5.64	-1.36	0.0002	0.0067	Leng8	leukocyte receptor cluster (LRC) member 8
1422308_a_at	5.94	6.42	-1.39	6.58e-05	0.0037	Lgals7	lectin	galactose binding	soluble 7
1418317_at	4.49	3.89	1.51	5.32e-05	0.0033	Lhx2	LIM homeobox protein 2
1427300_at	8.65	9.12	-1.38	8.51e-06	0.0012	Lhx8	LIM homeobox protein 8
1419560_at	3.1	3.57	-1.38	0.0003	0.0098	Lipc	lipase	hepatic
1429120_at	3.52	3.91	-1.3	0.0165	0.1126	Lnp	limb and neural patterns
1456859_at	4.77	5.16	-1.31	0.0195	0.1255	Lnp	limb and neural patterns
1454771_at	6.06	5.54	1.44	0.0198	0.1267	LOC102631912	uncharacterized LOC102631912
1432011_at	5.04	5.43	-1.32	0.001	0.0195	LOC102640779	uncharacterized LOC102640779
1442878_at	3.68	4.11	-1.35	0.0017	0.0264	LOC102642619	Prdx6	peroxiredoxin-6	peroxiredoxin 6
1427915_s_at	5.81	5.4	1.33	0.0004	0.0111	LOC102642819	Tceb1	transcription elongation factor B polypeptide 1	transcription elongation factor B (SIII)	polypeptide 1
1428170_at	6.73	7.12	-1.31	0.0028	0.036	LOC102643195	Zfp180	zinc finger protein 180-like	zinc finger protein 180
1457117_at	4.88	5.71	-1.77	1.18e-05	0.0014	LOC105244211	Nfe2l2	uncharacterized LOC105244211	nuclear factor	erythroid derived 2	like 2
1436633_at	4.43	5.05	-1.53	6.1e-05	0.0036	LOC105246895	uncharacterized LOC105246895
1416121_at	9.03	8.08	1.93	1.17e-08	2.11e-05	Lox	lysyl oxidase
1448228_at	8.9	7.94	1.94	3.58e-09	1.01e-05	Lox	lysyl oxidase
1415904_at	7.44	8.09	-1.57	8.19e-07	0.0003	Lpl	lipoprotein lipase
1431056_a_at	4.84	5.42	-1.49	3.69e-06	0.0007	Lpl	lipoprotein lipase
1426288_at	3.63	2.47	2.25	4.62e-07	0.0002	Lrp4	low density lipoprotein receptor-related protein 4
1452458_s_at	6.07	5.37	1.62	2.17e-05	0.002	Lrr1	leucine rich repeat protein 1
1436922_at	3.98	3.3	1.6	3.21e-05	0.0025	Lrr1	leucine rich repeat protein 1
1424419_at	6.92	6.53	1.31	2.83e-05	0.0023	Lrrc14	leucine rich repeat containing 14
1451804_a_at	6.45	5.98	1.38	0.0004	0.0114	Lrrc16a	leucine rich repeat containing 16A
1429679_at	6.24	4.92	2.5	4.37e-08	4.68e-05	Lrrc17	leucine rich repeat containing 17
1418061_at	5.71	4.7	2.02	9.79e-08	8.09e-05	Ltbp2	latent transforming growth factor beta binding protein 2
1436766_at	9.38	9.84	-1.38	0.0057	0.0576	Luc7l2	LUC7-like 2 (S. cerevisiae)
1437570_at	4.87	5.51	-1.56	0.0267	0.1528	Luc7l3	LUC7-like 3 (S. cerevisiae)
1423607_at	8.69	6.75	3.85	1.64e-07	0.0001	Lum	lumican
1425598_a_at	6.83	7.22	-1.31	0.0004	0.011	Lyn	Yamaguchi sarcoma viral (v-yes-1) oncogene homolog
1428626_at	7.57	7.13	1.35	0.0005	0.0121	Lysmd2	LysM	putative peptidoglycan-binding	domain containing 2
1421384_at	5.96	6.39	-1.36	0.0003	0.0089	Lyst	lysosomal trafficking regulator
1434674_at	7.85	8.33	-1.39	4.07e-05	0.0028	Lyst	lysosomal trafficking regulator
1419687_at	7.17	7.62	-1.37	0.0001	0.0057	Macrod1	MACRO domain containing 1
1447849_s_at	3.18	2.64	1.46	0.0049	0.0524	Maf	avian musculoaponeurotic fibrosarcoma (v-maf) AS42 oncogene homolog
1429479_at	5.06	5.44	-1.3	0.014	0.1019	Magef1	melanoma antigen family F	1
1436202_at	7.76	8.71	-1.93	2.08e-05	0.0019	Malat1	metastasis associated lung adenocarcinoma transcript 1 (non-coding RNA)
1418189_s_at	11.66	12.04	-1.3	0.0137	0.1005	Malat1	metastasis associated lung adenocarcinoma transcript 1 (non-coding RNA)
1427285_s_at	8.37	8.83	-1.38	0.0003	0.0087	Malat1	metastasis associated lung adenocarcinoma transcript 1 (non-coding RNA)
1438403_s_at	9.88	10.33	-1.37	0.0094	0.0792	Malat1	metastasis associated lung adenocarcinoma transcript 1 (non-coding RNA)
1453152_at	5.33	5.84	-1.42	7.04e-06	0.0011	Mamdc2	MAM domain containing 2
1429784_at	6.71	7.18	-1.38	0.0059	0.0589	Mapk1ip1l	mitogen-activated protein kinase 1 interacting protein 1-like
1459146_at	5.76	6.35	-1.51	1.34e-06	0.0004	Mapk6	mitogen-activated protein kinase 6
1429963_at	7.09	7.7	-1.53	5.95e-06	0.001	Mapk6	mitogen-activated protein kinase 6
1425679_a_at	5.42	4.94	1.4	2.82e-05	0.0023	Mapk8ip1	mitogen-activated protein kinase 8 interacting protein 1
1425975_a_at	6.15	6.53	-1.3	8.58e-05	0.0043	Mapk8ip3	mitogen-activated protein kinase 8 interacting protein 3
1436676_at	4.75	5.16	-1.33	0.0077	0.0699	Mapk8ip3	mitogen-activated protein kinase 8 interacting protein 3
1451989_a_at	6.24	5.76	1.39	4.53e-05	0.003	Mapre2	microtubule-associated protein	RP/EB family	member 2
1440966_at	6.54	7.14	-1.52	0.0009	0.0175	March7	membrane-associated ring finger (C3HC4) 7
1459879_at	5.45	5.91	-1.38	0.0352	0.1811	Marf1	meiosis arrest female 1
1425985_s_at	7.92	7.45	1.39	6.56e-06	0.001	Masp1	mannan-binding lectin serine peptidase 1
1438602_s_at	8.05	7.49	1.47	1.15e-05	0.0014	Masp1	mannan-binding lectin serine peptidase 1
1445866_at	5.59	6.15	-1.47	0.0017	0.0269	Mast4	microtubule associated serine/threonine kinase family member 4
1442382_at	6.39	6.92	-1.44	0.0014	0.0231	Mast4	microtubule associated serine/threonine kinase family member 4
1422836_at	7.53	7.15	1.3	4.25e-05	0.0028	Mbnl3	muscleblind-like 3 (Drosophila)
1434678_at	9.02	8.64	1.3	0.003	0.0381	Mbnl3	muscleblind-like 3 (Drosophila)
1442549_at	6.57	6.05	1.43	0.0016	0.0257	Mbnl3	muscleblind-like 3 (Drosophila)
1441100_at	5.28	5.66	-1.3	0.0025	0.034	Mbtd1	mbt domain containing 1
1415945_at	7.96	7.46	1.42	9.43e-06	0.0013	Mcm5	minichromosome maintenance deficient 5	cell division cycle 46 (S. cerevisiae)
1455117_at	5	4.6	1.32	0.0012	0.0212	Mcm9	minichromosome maintenance complex component 9
1438024_at	8.43	7.98	1.36	6.55e-05	0.0037	Mcur1	mitochondrial calcium uniporter regulator 1
1438325_at	7.26	6.86	1.32	5.88e-05	0.0035	Mecom	MDS1 and EVI1 complex locus
1438538_at	4.04	4.44	-1.32	0.0009	0.0183	Mecp2	methyl CpG binding protein 2
1449266_at	5.72	6.14	-1.34	0.0006	0.0139	Mecp2	methyl CpG binding protein 2
1450402_at	5.01	5.45	-1.36	0.0034	0.0408	Med1	mediator complex subunit 1
1453906_at	4.51	4.97	-1.38	0.0045	0.0494	Med13l	mediator complex subunit 13-like
1429841_at	6.42	5.86	1.47	3.33e-05	0.0025	Megf10	multiple EGF-like-domains 10
1422869_at	5.56	5.05	1.42	2.44e-05	0.0021	Mertk	c-mer proto-oncogene tyrosine kinase
1427202_at	5.89	6.5	-1.53	0.0001	0.0055	Mettl20	methyltransferase like 20
1424434_at	6.49	6.94	-1.37	5.09e-06	0.0009	Mettl22	methyltransferase like 22
1439425_x_at	2.18	2.59	-1.33	0.0013	0.022	Mettl22	methyltransferase like 22
1424464_s_at	4.37	4.8	-1.35	0.0009	0.0185	Mfsd6	major facilitator superfamily domain containing 6
1434424_at	8.14	7.76	1.3	4.75e-05	0.003	Mfsd7b	major facilitator superfamily domain containing 7B
1420774_a_at	4.6	4.12	1.39	0.0002	0.0066	Mgarp	mitochondria localized glutamic acid rich protein
1448416_at	4.06	3.47	1.51	0.0442	0.208	Mgp	matrix Gla protein
1439501_at	5.07	5.62	-1.46	0.007	0.0655	Micu1	mitochondrial calcium uptake 1
1438239_at	6.56	7.03	-1.39	0.0024	0.0325	Mid1	midline 1
1448059_at	4.89	5.62	-1.66	1.66e-05	0.0017	Mipol1	mirror-image polydactyly gene 1 homolog (human)
1446130_at	3.8	4.22	-1.34	0.002	0.0293	Mir1931	microRNA 1931
1418589_a_at	4.38	3.74	1.55	0.0059	0.0592	Mlf1	myeloid leukemia factor 1
1453622_s_at	7.47	7.99	-1.44	2.02e-06	0.0005	Mllt3	myeloid/lymphoid or mixed-lineage leukemia (trithorax homolog	Drosophila)	translocated to	3
1415843_at	4.77	4.32	1.37	0.0001	0.005	Mlst8	MTOR associated protein	LST8 homolog (S. cerevisiae)
1422975_at	6.63	5.09	2.91	5.67e-09	1.28e-05	Mme	membrane metallo endopeptidase
1455961_at	8.92	7.33	3.02	9.53e-09	1.87e-05	Mme	membrane metallo endopeptidase
1416136_at	9.46	9.04	1.33	1.47e-05	0.0016	Mmp2	matrix metallopeptidase 2
1439364_a_at	9.46	9.06	1.33	1.87e-05	0.0018	Mmp2	matrix metallopeptidase 2
1420450_at	9.36	9.87	-1.42	2.65e-06	0.0006	Mmp10	matrix metallopeptidase 10
1417256_at	8.42	8.82	-1.32	0.0004	0.0102	Mmp13	matrix metallopeptidase 13
1419402_at	6.59	5.96	1.56	1.63e-05	0.0017	Mns1	meiosis-specific nuclear structural protein 1
1425004_s_at	3.2	3.66	-1.37	0.0153	0.1078	Mocs1	molybdenum cofactor synthesis 1
1440027_at	5.44	5.87	-1.35	0.0005	0.0127	Mon2	MON2 homolog (yeast)
1437801_at	7.78	7.34	1.36	0.007	0.0658	Morf4l1	Morf4l1b	mortality factor 4 like 1	mortality factor 4 like 1B
1441546_at	5.05	5.64	-1.51	2.34e-05	0.0021	Mpp6	membrane protein	palmitoylated 6 (MAGUK p55 subfamily member 6)
1425894_at	6.08	5.7	1.3	0.0012	0.0218	Mrgprf	MAS-related GPR	member F
1416093_a_at	9.27	8.85	1.34	5.04e-06	0.0009	Mrpl20	mitochondrial ribosomal protein L20
1443915_at	3.97	3.42	1.46	0.0004	0.0112	Mrpl47	mitochondrial ribosomal protein L47
1460195_at	8	7.54	1.37	1.35e-05	0.0015	Mrps11	mitochondrial ribosomal protein S11
1423226_at	2.93	2.55	1.3	0.0026	0.0343	Ms4a1	membrane-spanning 4-domains	subfamily A	member 1
1424433_at	5.76	5.18	1.49	0.0003	0.0092	Msrb2	methionine sulfoxide reductase B2
1454997_at	6.19	5.81	1.3	9.73e-05	0.0047	Msrb3	methionine sulfoxide reductase B3
1424577_at	6.59	6.22	1.3	0.0006	0.0132	Msto1	misato homolog 1 (Drosophila)
1438842_at	5.21	5.84	-1.55	1.94e-06	0.0005	Mtch2	mitochondrial carrier homolog 2 (C. elegans)
1448654_at	7.43	6.98	1.37	0.0002	0.0075	Mtch2	mitochondrial carrier homolog 2 (C. elegans)
1415916_a_at	8.55	8.1	1.37	3.07e-06	0.0007	Mthfd1	methylenetetrahydrofolate dehydrogenase (NADP+ dependent)	methenyltetrahydrofolate cyclohydrolase	formyltetrahydrofolate synthase
1416934_at	9.08	9.52	-1.35	9.36e-06	0.0013	Mtm1	X-linked myotubular myopathy gene 1
1419399_at	4.86	4.41	1.36	0.0023	0.0318	Mttp	microsomal triglyceride transfer protein
1426941_at	2.45	2.05	1.32	0.0328	0.1735	Muc15	mucin 15
1448663_s_at	6.8	6.41	1.31	0.0002	0.0069	Mvd	mevalonate (diphospho) decarboxylase
1434378_a_at	6.09	5.62	1.39	0.0001	0.0055	Mxd4	Max dimerization protein 4
1440975_at	6.96	6.43	1.44	4.65e-06	0.0009	Mxra7	matrix-remodelling associated 7
1417656_at	5.63	5.04	1.5	5.16e-06	0.0009	Mybl2	myeloblastosis oncogene-like 2
1445340_at	4.93	5.41	-1.39	0.001	0.019	Mycbp2	MYC binding protein 2
1458007_at	4.78	5.57	-1.72	0.0002	0.0061	Myo1b	myosin IB
1435463_s_at	5.96	5.57	1.32	0.0003	0.009	Myo1d	myosin ID
1433942_at	6.69	7.08	-1.31	0.0003	0.0096	Myo6	myosin VI
1457435_x_at	2.91	3.64	-1.66	0.0018	0.0272	Myom2	myomesin 2
1417707_at	4.29	5.22	-1.9	1.71e-05	0.0017	N4bp2l1	NEDD4 binding protein 2-like 1
1418386_at	7.65	7.2	1.37	4.57e-06	0.0009	N6amt2	N-6 adenine-specific DNA methyltransferase 2 (putative)
1435270_x_at	6.87	6.42	1.37	9.84e-05	0.0047	N6amt2	N-6 adenine-specific DNA methyltransferase 2 (putative)
1449072_a_at	7.58	7.1	1.39	1.76e-06	0.0005	N6amt2	N-6 adenine-specific DNA methyltransferase 2 (putative)
1416192_at	6.36	5.93	1.35	4.43e-06	0.0008	Napa	N-ethylmaleimide sensitive fusion protein attachment protein alpha
1427470_s_at	4.22	5.03	-1.75	2.99e-05	0.0024	Napb	N-ethylmaleimide sensitive fusion protein attachment protein beta
1423173_at	4.65	5.29	-1.56	3.77e-05	0.0027	Napb	N-ethylmaleimide sensitive fusion protein attachment protein beta
1423172_at	5.32	5.86	-1.45	9.48e-06	0.0013	Napb	N-ethylmaleimide sensitive fusion protein attachment protein beta
1450888_at	5.37	5.87	-1.41	1.04e-05	0.0013	Napb	N-ethylmaleimide sensitive fusion protein attachment protein beta
1455849_at	7.93	8.3	-1.3	0.0007	0.0147	Nav1	neuron navigator 1
1430716_at	4.63	5.07	-1.36	0.0003	0.0089	Nav2	neuron navigator 2
1444706_at	3.84	4.28	-1.35	0.0266	0.1527	Nav2	neuron navigator 2
1441444_at	5.54	6.08	-1.45	0.0004	0.0101	Nbeal1	neurobeachin like 1
1417568_at	5.38	4.95	1.35	0.0009	0.0176	Ncald	neurocalcin delta
1423699_at	5.87	5.38	1.4	0.0003	0.0095	Ncaph2	non-SMC condensin II complex	subunit H2
1423045_at	7.43	6.9	1.44	4.82e-05	0.0031	Ncbp2	nuclear cap binding protein subunit 2
1415772_at	6.96	6.46	1.41	3.53e-05	0.0026	Ncl	nucleolin
1424055_at	6.53	6.1	1.35	8.98e-05	0.0044	Ncoa5	nuclear receptor coactivator 5
1435914_at	7.11	7.53	-1.33	1.7e-05	0.0017	Ncor1	nuclear receptor co-repressor 1
1458103_at	3.7	4.21	-1.42	0.0121	0.0931	Ncor1	nuclear receptor co-repressor 1
1453777_a_at	5.58	6.41	-1.79	5.47e-05	0.0033	Ndst3	N-deacetylase/N-sulfotransferase (heparan glucosaminyl) 3
1435934_at	5.11	5.5	-1.3	0.018	0.1192	Ndufab1	NADH dehydrogenase (ubiquinone) 1	alpha/beta subcomplex	1
1458404_at	5.06	4.65	1.33	0.0016	0.0252	Ndufb8	NADH dehydrogenase (ubiquinone) 1 beta subcomplex 8
1428083_at	10.54	11.02	-1.39	1.77e-05	0.0018	Neat1	nuclear paraspeckle assembly transcript 1 (non-protein coding)
1448106_at	8.07	8.54	-1.38	6.38e-05	0.0036	Necap1	NECAP endocytosis associated 1
1457374_at	5.38	5.78	-1.32	0.0018	0.0278	Nedd4l	neural precursor cell expressed	developmentally down-regulated gene 4-like
1441305_at	3.24	2.75	1.4	0.0024	0.0331	Nedd4l	neural precursor cell expressed	developmentally down-regulated gene 4-like
1454672_at	6.04	7.69	-3.13	2.46e-10	2.21e-06	Nefl	neurofilament	light polypeptide
1426255_at	6.81	8.23	-2.66	1.88e-08	2.82e-05	Nefl	neurofilament	light polypeptide
1422520_at	3.86	4.3	-1.36	0.0034	0.0408	Nefm	neurofilament	medium polypeptide
1440633_at	4.77	5.43	-1.58	0.0009	0.0178	Neil3	nei like 3 (E. coli)
1451921_a_at	4.6	5.1	-1.41	0.0062	0.0608	Nfat5	nuclear factor of activated T cells 5
1439805_at	6.46	6.87	-1.33	0.0094	0.0796	Nfat5	nuclear factor of activated T cells 5
1448978_at	7.9	8.35	-1.37	2.6e-05	0.0022	Ngef	neuronal guanine nucleotide exchange factor
1438728_at	5.17	4.7	1.38	0.0031	0.0387	Nif3l1	Ngg1 interacting factor 3-like 1 (S. pombe)
1456321_at	3.7	4.12	-1.34	0.0134	0.0989	Nipal1	NIPA-like domain containing 1
1433757_a_at	6.06	6.51	-1.37	0.0005	0.0123	Nisch	nischarin
1458676_at	4.71	5.17	-1.38	0.0009	0.0176	Nktr	natural killer tumor recognition sequence
1416798_a_at	6.19	5.78	1.33	0.0001	0.0049	Nme4	NME/NM23 nucleoside diphosphate kinase 4
1425719_a_at	9.15	8.77	1.3	0.0005	0.012	Nmi	N-myc (and STAT) interactor
1444387_at	5.58	6.07	-1.4	0.0002	0.0064	Nmt2	N-myristoyltransferase 2
1423581_at	7.77	8.16	-1.31	7.83e-05	0.0041	Nmt2	N-myristoyltransferase 2
1418222_at	6.93	6.48	1.36	0.0001	0.0052	Noa1	nitric oxide associated 1
1454733_at	5.23	4.85	1.3	0.0119	0.092	Nod1	nucleotide-binding oligomerization domain containing 1
1428951_at	6.57	6.2	1.3	0.013	0.097	Nol8	nucleolar protein 8
1428869_at	8.59	8.13	1.38	3.91e-05	0.0027	Nolc1	nucleolar and coiled-body phosphoprotein 1
1450087_a_at	7.26	6.83	1.35	0.0003	0.0092	Nolc1	nucleolar and coiled-body phosphoprotein 1
1426533_at	9.66	9.09	1.48	1.03e-05	0.0013	Nop56	NOP56 ribonucleoprotein
1455035_s_at	9.79	9.37	1.34	2.9e-05	0.0023	Nop56	NOP56 ribonucleoprotein
1450986_at	9.69	9.28	1.33	6.12e-05	0.0036	Nop58	NOP58 ribonucleoprotein
1422622_at	6.35	6.82	-1.38	0.0008	0.0166	Nos3	nitric oxide synthase 3	endothelial cell
1452107_s_at	4.38	4.92	-1.45	0.0006	0.0142	Npnt	nephronectin
1452106_at	4.26	4.98	-1.65	0.0054	0.0556	Npnt	nephronectin
1450791_at	7.55	8.02	-1.39	1.23e-05	0.0015	Nppb	natriuretic peptide type B
1435184_at	5.41	6.08	-1.59	0.0006	0.0147	Npr3	natriuretic peptide receptor 3
1434627_at	6.53	6.92	-1.31	0.0001	0.0052	Nrf1	nuclear respiratory factor 1
1454295_at	6.6	7	-1.31	0.0007	0.0147	Nrip1	nuclear receptor interacting protein 1
1433792_at	5.08	5.47	-1.3	0.003	0.0376	Nrip2	nuclear receptor interacting protein 2
1416222_at	9.23	8.81	1.34	2.48e-06	0.0006	Nsdhl	NAD(P) dependent steroid dehydrogenase-like
1423055_at	5.72	5.25	1.38	0.0005	0.0126	Nsg1	neuron specific gene family member 1
1425933_a_at	6.69	6.18	1.42	0.0002	0.0063	Nt5c2	5'-nucleotidase	cytosolic II
1443558_s_at	8.33	8.8	-1.38	4.29e-06	0.0008	Nt5dc3	5'-nucleotidase domain containing 3
1428547_at	6.73	7.26	-1.45	7.77e-06	0.0011	Nt5e	5' nucleotidase	ecto
1454974_at	7.64	7.05	1.5	1.78e-06	0.0005	Ntn1	netrin 1
1449349_at	6.97	6.42	1.46	3.01e-05	0.0024	Nudt1	nudix (nucleoside diphosphate linked moiety X)-type motif 1
1422126_a_at	5.85	6.3	-1.36	0.0001	0.0048	Nudt13	nudix (nucleoside diphosphate linked moiety X)-type motif 13
1454075_s_at	6.84	7.37	-1.45	0.0002	0.007	Nudt13	nudix (nucleoside diphosphate linked moiety X)-type motif 13
1432332_a_at	6.98	6.56	1.33	0.0044	0.0491	Nudt19	nudix (nucleoside diphosphate linked moiety X)-type motif 19
1416073_a_at	8.2	7.72	1.4	2.93e-05	0.0023	Nup85	nucleoporin 85
1437520_a_at	7.47	7.07	1.32	0.0002	0.006	Nup85	nucleoporin 85
1439154_at	7.19	6.81	1.3	0.0006	0.0141	Nup98	nucleoporin 98
1449200_at	7.8	7.37	1.35	3.46e-05	0.0026	Nup155	nucleoporin 155
1419665_a_at	10.65	11.1	-1.36	9.04e-06	0.0012	Nupr1	nuclear protein transcription regulator 1
1419666_x_at	10.27	10.79	-1.44	1.7e-06	0.0005	Nupr1	nuclear protein transcription regulator 1
1457313_at	4.16	4.73	-1.49	0.0002	0.0074	Ocrl	oculocerebrorenal syndrome of Lowe
1419662_at	4.52	3.59	1.9	6.4e-07	0.0003	Ogn	osteoglycin
1419663_at	4.57	2.76	3.51	1.69e-07	0.0001	Ogn	osteoglycin
1448475_at	7.15	6.6	1.46	3.39e-06	0.0007	Olfml3	olfactomedin-like 3
1418745_at	5.39	4.04	2.56	2.86e-08	3.64e-05	Omd	osteomodulin
1418226_at	8.21	7.76	1.37	0.0002	0.0066	Orc2	origin recognition complex	subunit 2
1438717_a_at	3.79	4.22	-1.35	0.0494	0.2206	Osbpl6	oxysterol binding protein-like 6
1429036_at	2.74	3.17	-1.35	0.0007	0.0158	Otop3	otopetrin 3
1426526_s_at	4.15	4.62	-1.38	0.0037	0.0434	Ovgp1	oviductal glycoprotein 1
1456925_at	3.65	3.23	1.33	0.0022	0.0307	P2rx6	purinergic receptor P2X	ligand-gated ion channel	6
1459807_x_at	3.72	3.17	1.46	0.0053	0.0552	P4htm	prolyl 4-hydroxylase	transmembrane (endoplasmic reticulum)
1427703_at	5.91	6.32	-1.33	0.0024	0.0326	Pafah1b1	platelet-activating factor acetylhydrolase	isoform 1b	subunit 1
1437318_at	2.89	2.51	1.3	0.0067	0.0636	Pak3	p21 protein (Cdc42/Rac)-activated kinase 3
1428958_at	5.07	4.69	1.3	0.0166	0.113	Paqr8	progestin and adipoQ receptor family member VIII
1416897_at	9.56	9.19	1.3	7.39e-05	0.0039	Parp9	poly (ADP-ribose) polymerase family	member 9
1439541_at	5.1	5.74	-1.56	2.83e-06	0.0006	Particl	promoter of Mat2a antisense radiation induced circulating long non-coding RNA
1443790_x_at	5.1	5.72	-1.54	0.0002	0.0066	Particl	promoter of Mat2a antisense radiation induced circulating long non-coding RNA
1434495_at	4.35	3.89	1.37	0.0043	0.0484	Patz1	POZ (BTB) and AT hook containing zinc finger 1
1452526_a_at	5.18	5.58	-1.31	0.003	0.0377	Pax6	paired box 6
1442229_at	3.66	4.15	-1.41	0.0006	0.0146	Pax9	paired box 9
1424793_a_at	5.46	5.89	-1.36	0.0017	0.0261	Pbp2	phosphatidylethanolamine binding protein 2
1452294_at	5.58	6.06	-1.4	5.59e-05	0.0034	Pcdh1	protocadherin 1
1422889_at	7.03	6.29	1.67	1.57e-08	2.53e-05	Pcdh18	protocadherin 18
1430427_a_at	5.56	4.85	1.64	1.54e-05	0.0016	Pcdh18	protocadherin 18
1422890_at	6.37	5.73	1.55	6.02e-07	0.0003	Pcdh18	protocadherin 18
1432108_at	5.27	5.65	-1.3	0.0051	0.0534	Pcgf6	polycomb group ring finger 6
1455380_at	5.76	5.36	1.32	0.0006	0.0146	Pcyox1l	prenylcysteine oxidase 1 like
1422474_at	3.29	3.89	-1.51	1.24e-05	0.0015	Pde4b	phosphodiesterase 4B	cAMP specific
1440338_at	4.43	4.86	-1.35	0.0087	0.0756	Pde12	phosphodiesterase 12
1438946_at	7.72	8.28	-1.48	1.22e-06	0.0004	Pdgfra	platelet derived growth factor receptor	alpha polypeptide
1417148_at	6.71	6.33	1.3	0.0109	0.087	Pdgfrb	platelet derived growth factor receptor	beta polypeptide
1429783_at	7.25	7.94	-1.61	2.25e-06	0.0006	Pdlim5	PDZ and LIM domain 5
1419309_at	7.19	7.64	-1.37	3.23e-05	0.0025	Pdpn	podoplanin
1431893_a_at	5.96	5.08	1.84	3.59e-07	0.0002	Pdss1	prenyl (solanesyl) diphosphate synthase	subunit 1
1454090_at	2.8	2.34	1.37	0.0339	0.1772	Pdss1	prenyl (solanesyl) diphosphate synthase	subunit 1
1416846_a_at	6.39	5.97	1.34	0.0004	0.0112	Pdzrn3	PDZ domain containing RING finger 3
1452413_at	6.91	7.52	-1.53	3.13e-05	0.0024	Peak1	pseudopodium-enriched atypical kinase 1
1431060_at	3.09	3.48	-1.31	0.0367	0.1858	Peli1	pellino 1
1449851_at	5.94	6.65	-1.64	5.69e-05	0.0034	Per1	period circadian clock 1
1441445_at	4.7	5.19	-1.4	0.0012	0.0211	Per3	period circadian clock 3
1442243_at	5.24	5.65	-1.32	3.5e-05	0.0026	Per3	period circadian clock 3
1416173_at	4.96	4.41	1.46	0.0134	0.0989	Pes1	pescadillo homolog 1	containing BRCT domain (zebrafish)
1455496_at	7.64	7.15	1.41	8.62e-05	0.0043	Pfas	phosphoribosylformylglycinamidine synthase (FGAR amidotransferase)
1453541_at	4.5	4.1	1.32	0.0007	0.0157	Pfkl	phosphofructokinase	liver	B-type
1452919_a_at	8.25	7.88	1.3	7.63e-05	0.004	Pgp	phosphoglycolate phosphatase
1421979_at	7.37	8.23	-1.81	1.85e-06	0.0005	Phex	phosphate regulating endopeptidase homolog	X-linked
1450445_at	4.48	5.09	-1.52	1.56e-05	0.0017	Phex	phosphate regulating endopeptidase homolog	X-linked
1453271_at	8.26	7.86	1.32	2.92e-05	0.0023	Phf14	PHD finger protein 14
1438535_at	5.84	6.27	-1.34	0.0167	0.1134	Phip	pleckstrin homology domain interacting protein
1418835_at	10.31	10.75	-1.37	1.31e-06	0.0004	Phlda1	pleckstrin homology-like domain	family A	member 1
1422272_at	4.68	5.28	-1.52	0.0046	0.0504	Phxr4	per-hexamer repeat gene 4
1456482_at	5.8	5.28	1.44	0.0038	0.0443	Pik3r3	phosphatidylinositol 3 kinase	regulatory subunit	polypeptide 3 (p55)
1453145_at	7.39	8.02	-1.55	7.05e-08	6.75e-05	Pisd-ps3	phosphatidylserine decarboxylase	pseudogene 3
1451335_at	5.31	4.76	1.47	1.96e-05	0.0019	Plac8	placenta-specific 8
1431892_a_at	6.7	7.1	-1.32	3.47e-05	0.0026	Plcd3	phospholipase C	delta 3
1449424_at	5.87	6.44	-1.48	2.98e-05	0.0024	Plek2	pleckstrin 2
1423933_a_at	6.24	7.38	-2.2	1.16e-09	4.77e-06	Plet1	placenta expressed transcript 1
1454254_s_at	5.02	5.96	-1.92	6.79e-07	0.0003	Plet1	placenta expressed transcript 1
1453552_at	3.68	4.39	-1.64	2.75e-05	0.0023	Plet1os	placenta expressed transcript 1	opposite strand
1453181_x_at	9.68	10.06	-1.3	1.37e-05	0.0015	Plscr1	phospholipid scramblase 1
1457840_at	5.17	5.99	-1.76	2e-06	0.0005	Plxna4	plexin A4
1422705_at	7.12	6.65	1.38	1.63e-05	0.0017	Pmepa1	prostate transmembrane protein	androgen induced 1
1456103_at	7.29	6.73	1.47	3.98e-05	0.0028	Pml	promyelocytic leukemia
1424167_a_at	8.5	8.97	-1.39	7.24e-06	0.0011	Pmm1	phosphomannomutase 1
1430780_a_at	7.87	8.35	-1.39	9.73e-06	0.0013	Pmm1	phosphomannomutase 1
1429538_a_at	8.53	8.95	-1.33	0.0048	0.0517	Pnisr	PNN interacting serine/arginine-rich
1435079_at	7.65	8.12	-1.39	0.0003	0.0097	Pnisr	PNN interacting serine/arginine-rich
1435080_x_at	8.04	8.46	-1.35	6.45e-05	0.0036	Pnisr	PNN interacting serine/arginine-rich
1448688_at	6.55	7.1	-1.47	8.47e-05	0.0043	Podxl	podocalyxin-like
1439840_at	4.42	4.8	-1.31	0.0004	0.0102	Polb	polymerase (DNA directed)	beta
1448650_a_at	7.26	6.87	1.31	0.0001	0.0049	Pole	polymerase (DNA directed)	epsilon
1419058_at	6.21	5.72	1.41	6.42e-05	0.0036	Polr1e	polymerase (RNA) I polypeptide E
1436489_x_at	5.24	4.81	1.35	0.0023	0.0317	Pomgnt2	protein O-linked mannose beta 1	4-N-acetylglucosaminyltransferase 2
1423606_at	7.69	5.73	3.89	1.99e-08	2.89e-05	Postn	periostin	osteoblast specific factor
1439797_at	6.73	7.18	-1.37	0.0015	0.0247	Ppard	peroxisome proliferator activator receptor delta
1443029_at	5.2	5.61	-1.33	0.0013	0.022	Ppfibp1	PTPRF interacting protein	binding protein 1 (liprin beta 1)
1435766_at	6.38	5.94	1.36	9.7e-05	0.0047	Pphln1	periphilin 1
1424136_a_at	8.13	7.74	1.3	0.0133	0.0985	Ppih	peptidyl prolyl isomerase H
1431506_s_at	8.82	8.38	1.35	0.0004	0.0107	Ppih	peptidyl prolyl isomerase H
1452973_at	6.71	7.1	-1.31	1.19e-05	0.0014	Ppm1k	protein phosphatase 1K (PP2C domain containing)
1448888_at	6.45	5.9	1.46	5.34e-07	0.0002	Ppp1r7	protein phosphatase 1	regulatory (inhibitor) subunit 7
1457029_at	4.18	4.69	-1.42	0.0042	0.0473	Ppp4r1l-ps	protein phosphatase 4	regulatory subunit 1-like	pseudogene
1429251_at	6.7	7.23	-1.45	7.56e-06	0.0011	Prdm2	PR domain containing 2	with ZNF domain
1429689_at	6.53	7.04	-1.43	0.0004	0.0105	Prdm10	PR domain containing 10
1439942_at	5.63	5.16	1.38	0.0025	0.034	Prep	prolyl endopeptidase
1452249_at	4.83	4.36	1.39	0.0011	0.0207	Prickle1	prickle homolog 1 (Drosophila)
1418369_at	8.97	8.6	1.3	7.07e-05	0.0038	Prim1	DNA primase	p49 subunit
1439788_at	5.54	6.08	-1.45	0.0002	0.0076	Primpol	primase and polymerase (DNA-directed)
1456475_s_at	8.6	9.06	-1.38	0.0002	0.0073	Prkar2b	protein kinase	cAMP dependent regulatory	type II beta
1434333_a_at	4.57	4.96	-1.31	0.0073	0.0675	Prkd2	protein kinase D2
1436589_x_at	5.29	5.77	-1.39	3.54e-05	0.0026	Prkd2	protein kinase D2
1425059_at	5.75	5.08	1.59	4.51e-05	0.003	Prmt6	protein arginine N-methyltransferase 6
1436427_at	7.47	7.88	-1.33	0.0024	0.033	Prpf4b	PRP4 pre-mRNA processing factor 4 homolog B (yeast)
1455696_a_at	8.19	8.67	-1.39	0.0001	0.0058	Prpf4b	PRP4 pre-mRNA processing factor 4 homolog B (yeast)
1444061_at	3.96	3.53	1.35	0.0105	0.085	Prr9	proline rich 9
1429135_at	4.67	5.17	-1.41	0.0002	0.0072	Prr32	proline rich 32
1439922_at	3.16	3.64	-1.39	0.0004	0.0116	Prrc1	proline-rich coiled-coil 1
1444084_at	5.35	5.91	-1.48	4.29e-05	0.0029	Prrg4	proline rich Gla (G-carboxyglutamic acid) 4 (transmembrane)
1431057_a_at	7.39	6.26	2.19	7.88e-10	4.12e-06	Prss23	protease	serine 23
1437671_x_at	7.35	6.49	1.82	2.02e-07	0.0001	Prss23	protease	serine 23
1450696_at	8.64	8.18	1.38	0.0002	0.0073	Psmb9	proteasome (prosome	macropain) subunit	beta type 9 (large multifunctional peptidase 2)
1428090_at	8.76	8.34	1.34	2.46e-05	0.0021	Ptcd3	pentatricopeptide repeat domain 3
1445703_at	7.65	8.09	-1.36	1.45e-05	0.0016	Ptchd1	patched domain containing 1
1456681_at	6.58	6.96	-1.3	0.0033	0.04	Ptchd1	patched domain containing 1
1421760_at	3.51	3.11	1.31	0.0497	0.2214	Ptcra	pre T cell antigen receptor alpha
1424208_at	5	4.36	1.57	6.54e-06	0.001	Ptger4	prostaglandin E receptor 4 (subtype EP4)
1449449_at	4.83	5.22	-1.31	0.0011	0.0206	Ptges	prostaglandin E synthase
1417263_at	10.56	11.13	-1.49	9.92e-06	0.0013	Ptgs2	prostaglandin-endoperoxide synthase 2
1417262_at	11.47	11.88	-1.33	1.11e-05	0.0014	Ptgs2	prostaglandin-endoperoxide synthase 2
1422324_a_at	7.6	8.05	-1.37	5.77e-05	0.0034	Pthlh	parathyroid hormone-like peptide
1416211_a_at	7.26	6.34	1.9	6.74e-07	0.0003	Ptn	pleiotrophin
1448254_at	8.78	7.98	1.74	8.43e-08	7.4e-05	Ptn	pleiotrophin
1460188_at	5.41	4.74	1.59	5.52e-05	0.0034	Ptpn6	protein tyrosine phosphatase	non-receptor type 6
1429691_at	7.18	7.6	-1.33	5.67e-05	0.0034	Ptprg	protein tyrosine phosphatase	receptor type	G
1449957_at	5.81	5.3	1.42	2.73e-05	0.0022	Ptprv	protein tyrosine phosphatase	receptor type	V
1436844_at	6.65	7.15	-1.41	0.0002	0.0082	Pura	purine rich element binding protein A
1424970_at	6.75	7.19	-1.36	0.0036	0.043	Purg	purine-rich element binding protein G
1428800_a_at	5.99	5.37	1.53	0.0001	0.005	Pus7l	pseudouridylate synthase 7 homolog (S. cerevisiae)-like
1460447_at	6.06	5.6	1.37	2.39e-05	0.0021	Pus7l	pseudouridylate synthase 7 homolog (S. cerevisiae)-like
1424456_at	6.39	6.99	-1.52	0.0002	0.007	Pvrl2	poliovirus receptor-related 2
1427140_at	5.86	6.42	-1.47	5.53e-05	0.0034	Pvt1	plasmacytoma variant translocation 1
1452324_at	8.48	8.99	-1.43	0.0001	0.005	Pvt1	plasmacytoma variant translocation 1
1431351_at	6.16	6.61	-1.36	4.43e-05	0.0029	Pvt1	plasmacytoma variant translocation 1
1431352_s_at	6.86	7.38	-1.43	3.26e-05	0.0025	Pvt1	plasmacytoma variant translocation 1
1435330_at	7.09	7.68	-1.51	0.001	0.0186	Pyhin1	pyrin and HIN domain family	member 1
1435331_at	7.15	7.98	-1.78	2e-05	0.0019	Pyhin1	pyrin and HIN domain family	member 1
1437590_at	3.88	4.27	-1.31	0.0094	0.0791	Pyroxd2	pyridine nucleotide-disulphide oxidoreductase domain 2
1426622_a_at	5.76	6.34	-1.5	3.01e-05	0.0024	Qpct	glutaminyl-peptide cyclotransferase (glutaminyl cyclase)
1428391_at	4.81	4.16	1.57	0.001	0.0191	Rab3il1	RAB3A interacting protein (rabin3)-like 1
1439687_at	5.58	6.02	-1.36	0.0103	0.0842	Rab14	RAB14	member RAS oncogene family
1438097_at	4.83	5.2	-1.3	0.0006	0.0138	Rab20	RAB20	member RAS oncogene family
1436566_at	4.7	3.8	1.86	3.04e-06	0.0007	Rab40b	Rab40B	member RAS oncogene family
1434062_at	7.2	7.63	-1.35	0.0001	0.0053	Rabgap1l	RAB GTPase activating protein 1-like
1429196_at	4.23	3.29	1.91	0.0008	0.0172	Rabgap1l	RAB GTPase activating protein 1-like
1429197_s_at	4.17	3.4	1.7	4.22e-05	0.0028	Rabgap1l	RAB GTPase activating protein 1-like
1456822_at	4.4	4.8	-1.32	0.035	0.1805	Rad23b	RAD23b homolog (S. cerevisiae)
1418281_at	7.79	7.27	1.43	1.7e-05	0.0017	Rad51	RAD51 homolog
1450862_at	6.8	6.41	1.31	0.0002	0.0071	Rad54l	RAD54 like (S. cerevisiae)
1428789_at	5.52	6	-1.39	0.0008	0.0173	Ralgps2	Ral GEF with PH domain and SH3 binding motif 2
1440104_at	4.34	4.77	-1.35	0.0104	0.0843	Ranbp2	RAN binding protein 2
1455349_at	8.46	8.86	-1.32	7.05e-05	0.0038	Rap1b	RAS related protein 1b
1438590_at	4.04	5.02	-1.97	7.37e-07	0.0003	Rapgef3	Rap guanine nucleotide exchange factor (GEF) 3
1424470_a_at	7.17	7.72	-1.46	2.31e-06	0.0006	Rapgef3	Rap guanine nucleotide exchange factor (GEF) 3
1424471_at	7.33	7.78	-1.37	3.28e-06	0.0007	Rapgef3	Rap guanine nucleotide exchange factor (GEF) 3
1437012_x_at	7.09	7.52	-1.35	3.28e-05	0.0025	Rapgef3	Rap guanine nucleotide exchange factor (GEF) 3
1427975_at	4.46	5.13	-1.58	5.37e-06	0.0009	Rasl10a	RAS-like	family 10	member A
1429262_at	4.42	5.12	-1.62	0.0002	0.0063	Rassf6	Ras association (RalGDS/AF-6) domain family member 6
1425115_at	4.44	5.17	-1.66	2.82e-05	0.0023	Rbbp6	retinoblastoma binding protein 6
1425166_at	5.9	6.3	-1.32	0.0015	0.0243	Rbl1	retinoblastoma-like 1 (p107)
1452112_a_at	4.76	4.28	1.4	0.0094	0.0791	Rbm4b	RNA binding motif protein 4B
1456262_at	5.92	6.3	-1.3	0.0355	0.1821	Rbm5	RNA binding motif protein 5
1416928_at	7.78	7.4	1.3	0.0002	0.0077	Rbm12	RNA binding motif protein 12
1453979_at	3.44	2.96	1.4	0.0006	0.0145	Rbm12b1	RNA binding motif protein 12 B1
1425522_at	5.4	5.93	-1.45	0.0003	0.0096	Rbm25	RNA binding motif protein 25
1425524_at	5.71	6.1	-1.31	6.22e-05	0.0036	Rbm25	RNA binding motif protein 25
1437862_at	8.11	8.62	-1.42	0.0001	0.0054	Rbm25	RNA binding motif protein 25
1435391_at	6.04	6.44	-1.32	0.0043	0.0478	Rbm33	RNA binding motif protein 33
1436595_at	7.15	6.74	1.33	0.0016	0.0256	Rbm34	RNA binding motif protein 34
1456386_at	6.07	6.5	-1.35	0.006	0.0595	Rbm39	RNA binding motif protein 39
1448754_at	7.22	6.84	1.31	0.0068	0.0642	Rbp1	retinol binding protein 1	cellular
1454896_at	10.5	10.92	-1.33	4.28e-05	0.0029	Rbpj	recombination signal binding protein for immunoglobulin kappa J region
1431017_at	3.95	3.31	1.55	7.3e-05	0.0039	Rcbtb2	regulator of chromosome condensation (RCC1) and BTB (POZ) domain containing protein 2
1447634_x_at	3.79	3.33	1.38	0.0011	0.0203	Rcbtb2	regulator of chromosome condensation (RCC1) and BTB (POZ) domain containing protein 2
1416390_at	4.56	3.79	1.7	2.02e-06	0.0005	Rcbtb2	regulator of chromosome condensation (RCC1) and BTB (POZ) domain containing protein 2
1444364_at	4.74	5.2	-1.38	9e-05	0.0044	Rcor3	REST corepressor 3
1427963_s_at	3.01	4.15	-2.21	2.74e-06	0.0006	Rdh9	retinol dehydrogenase 9
1426968_a_at	7.57	7.06	1.43	1.96e-06	0.0005	Rdh10	retinol dehydrogenase 10 (all-trans)
1417661_at	6.89	7.28	-1.31	0.0004	0.0111	Rdm1	RAD52 motif 1
1447452_at	4.15	4.71	-1.48	6.51e-05	0.0036	Reep3	receptor accessory protein 3
1424321_at	7.97	7.47	1.42	6.6e-06	0.001	Rfc4	replication factor C (activator 1) 4
1438161_s_at	7.29	6.82	1.38	0.0001	0.0048	Rfc4	replication factor C (activator 1) 4
1452917_at	8.24	7.77	1.38	8.04e-06	0.0011	Rfc5	replication factor C (activator 1) 5
1438821_at	4.07	4.91	-1.79	0.0116	0.0903	Rfwd2	ring finger and WD repeat domain 2
1418535_at	4.62	4.24	1.3	0.0127	0.0956	Rgl1	ral guanine nucleotide dissociation stimulator	-like 1
1447830_s_at	6.94	6.54	1.32	0.0012	0.0211	Rgs2	regulator of G-protein signaling 2
1416286_at	3.32	2.62	1.62	3.42e-05	0.0026	Rgs4	regulator of G-protein signaling 4
1416287_at	3.84	3.44	1.32	0.0328	0.1734	Rgs4	regulator of G-protein signaling 4
1426037_a_at	5.35	6.09	-1.68	4.76e-06	0.0009	Rgs16	regulator of G-protein signaling 16
1451452_a_at	4.81	5.35	-1.45	0.0009	0.0181	Rgs16	regulator of G-protein signaling 16
1418892_at	4.48	3.93	1.46	0.0019	0.0283	Rhoj	ras homolog gene family	member J
1434628_a_at	5.83	6.5	-1.59	0.0001	0.0059	Rhpn2	rhophilin	Rho GTPase binding protein 2
1436585_at	5.62	6.16	-1.45	0.0041	0.047	Rif1	Rap1 interacting factor 1 homolog (yeast)
1455063_at	3.45	3.07	1.3	0.0098	0.0814	Rmdn2	regulator of microtubule dynamics 2
1455197_at	5.83	6.38	-1.46	0.0001	0.0049	Rnd1	Rho family GTPase 1
1416700_at	8.67	8.25	1.34	3.16e-05	0.0024	Rnd3	Rho family GTPase 3
1416701_at	8.22	7.78	1.36	0.0001	0.0051	Rnd3	Rho family GTPase 3
1453180_at	4.33	3.91	1.34	0.0162	0.1113	Rnls	renalase	FAD-dependent amine oxidase
1429313_at	4.72	3.96	1.69	4.8e-06	0.0009	Ror1	receptor tyrosine kinase-like orphan receptor 1
1436326_at	5.38	5.84	-1.38	0.0067	0.0638	Rora	RAR-related orphan receptor alpha
1416433_at	7.4	6.86	1.46	0.0001	0.0051	Rpa2	replication protein A2
1454011_a_at	6.87	6.32	1.46	0.0002	0.0068	Rpa2	replication protein A2
1418337_at	7.77	7.34	1.35	5.43e-05	0.0033	Rpia	ribose 5-phosphate isomerase A
1452049_at	8.67	8.24	1.34	4.25e-06	0.0008	Rpl7l1	ribosomal protein L7-like 1
1433530_at	6.21	5.61	1.52	8.49e-06	0.0012	Rpl41	ribosomal protein L41
1454639_x_at	6.79	6.36	1.35	0.0008	0.0173	Rpl41	ribosomal protein L41
1438065_at	5.76	6.3	-1.46	2.33e-06	0.0006	Rprd1a	regulation of nuclear pre-mRNA domain containing 1A
1434817_s_at	6.63	7.17	-1.46	4.37e-06	0.0008	Rprd2	regulation of nuclear pre-mRNA domain containing 2
1440343_at	4.88	5.33	-1.36	0.0003	0.0096	Rps6ka5	ribosomal protein S6 kinase	polypeptide 5
1438502_x_at	5.82	6.2	-1.3	0.0235	0.1412	Rps17	ribosomal protein S17
1460442_at	3.75	3.25	1.41	0.0139	0.1013	Rps19	Rps19-ps1	Rps19-ps2	Rps19-ps3	Rps19-ps6	Rps19-ps7	ribosomal protein S19	ribosomal protein S19	pseudogene 1	ribosomal protein S19	pseudogene 2	ribosomal protein S19	pseudogene 3	ribosomal protein S19	pseudogene 6	ribosomal protein S19	pseudogene 7
1455195_at	8.92	9.5	-1.5	7.04e-07	0.0003	Rps24	ribosomal protein S24
1418448_at	8.99	9.49	-1.41	7.79e-05	0.0041	Rras	Harvey rat sarcoma oncogene	subgroup R
1416120_at	9.2	8.71	1.4	6.62e-06	0.001	Rrm2	ribonucleotide reductase M2
1434437_x_at	10.42	9.98	1.36	1.06e-05	0.0013	Rrm2	ribonucleotide reductase M2
1448226_at	9.64	9.18	1.38	4.32e-05	0.0029	Rrm2	ribonucleotide reductase M2
1434239_at	5.88	5.22	1.58	2.42e-05	0.0021	Rrp12	ribosomal RNA processing 12 homolog (S. cerevisiae)
1421008_at	8.73	9.18	-1.36	0.0032	0.0397	Rsad2	radical S-adenosyl methionine domain containing 2
1459981_s_at	7.34	7.82	-1.39	0.0021	0.0304	Rsbn1	rosbin	round spermatid basic protein 1
1455292_x_at	3.66	3.27	1.31	0.0134	0.0989	Rsl1	regulator of sex limited protein 1
1451809_s_at	4.23	4.66	-1.34	0.0007	0.0157	Rwdd3	RWD domain containing 3
1424542_at	13.03	12.64	1.31	2.95e-05	0.0023	S100a4	S100 calcium binding protein A4
1433756_at	7.65	8.02	-1.3	0.0015	0.0245	S100pbp	S100P binding protein
1429449_at	5.57	6.03	-1.38	0.0004	0.0102	Samd4	sterile alpha motif domain containing 4
1443160_at	3.66	4.2	-1.45	8.07e-05	0.0041	Sbf2	SET binding factor 2
1459897_a_at	5.09	5.48	-1.32	4.37e-05	0.0029	Sbsn	suprabasin
1427020_at	5.44	4.4	2.06	1.85e-06	0.0005	Scara3	scavenger receptor class A	member 3
1439554_at	4.58	5.1	-1.43	0.0002	0.008	Scmh1	sex comb on midleg homolog 1
1417011_at	9.83	9.4	1.35	0.0001	0.0053	Sdc2	syndecan 2
1455584_at	6.07	6.5	-1.35	0.0007	0.0157	Sdf4	stromal cell derived factor 4
1450734_at	4.59	3.94	1.57	9.63e-06	0.0013	Sec16b	SEC16 homolog B (S. cerevisiae)
1430692_a_at	6.76	7.15	-1.31	0.0005	0.0118	Sel1l	sel-1 suppressor of lin-12-like (C. elegans)
1417580_s_at	5.21	4.5	1.64	0.0007	0.0159	Selenbp1	selenium binding protein 1
1450699_at	5.12	4.16	1.95	0.0004	0.0108	Selenbp1	selenium binding protein 1
1455678_at	9.24	9.67	-1.34	1.25e-05	0.0015	Sema4b	sema domain	immunoglobulin domain (Ig)	transmembrane domain (TM) and short cytoplasmic domain	(semaphorin) 4B
1427586_at	6.95	7.39	-1.36	0.0054	0.056	Sema4b	sema domain	immunoglobulin domain (Ig)	transmembrane domain (TM) and short cytoplasmic domain	(semaphorin) 4B
1422167_at	6.04	6.59	-1.46	0.0003	0.0093	Sema5a	sema domain	seven thrombospondin repeats (type 1 and type 1-like)	transmembrane domain (TM) and short cytoplasmic domain	(semaphorin) 5A
1459903_at	9.62	10	-1.3	0.0004	0.0108	Sema7a	sema domain	immunoglobulin domain (Ig)	and GPI membrane anchor	(semaphorin) 7A
1433973_at	7.73	7.33	1.32	0.0001	0.0051	Sephs1	selenophosphate synthetase 1
1452141_a_at	5.36	4.68	1.61	1.73e-05	0.0018	Sepp1	selenoprotein P	plasma	1
1456885_at	5.78	6.37	-1.51	0.0001	0.0055	Sept8	septin 8
1430092_at	4.77	5.25	-1.39	0.0009	0.018	Serac1	serine active site containing 1
1419149_at	6.93	7.55	-1.53	1.13e-05	0.0014	Serpine1	serine (or cysteine) peptidase inhibitor	clade E	member 1
1453724_a_at	10.7	10.3	1.33	5.93e-06	0.001	Serpinf1	serine (or cysteine) peptidase inhibitor	clade F	member 1
1417209_at	8.33	8.71	-1.3	5.99e-05	0.0035	Sertad2	SERTA domain containing 2
1430075_at	7.25	7.72	-1.38	0.0007	0.0159	Sf3b3	splicing factor 3b	subunit 3
1434353_at	4.81	5.23	-1.34	0.0012	0.0211	Sfmbt2	Scm-like with four mbt domains 2
1423795_at	9.61	8.78	1.77	2.67e-07	0.0002	Sfpq	splicing factor proline/glutamine rich (polypyrimidine tract binding protein associated)
1423796_at	7.1	6.33	1.7	5.14e-07	0.0002	Sfpq	splicing factor proline/glutamine rich (polypyrimidine tract binding protein associated)
1438458_a_at	8.51	8.08	1.35	4.23e-05	0.0028	Sfpq	splicing factor proline/glutamine rich (polypyrimidine tract binding protein associated)
1418873_at	5.42	4.9	1.44	0.0008	0.0169	Sfxn4	sideroflexin 4
1436678_at	3.51	3.09	1.34	0.0234	0.1408	Sgcb	sarcoglycan	beta (dystrophin-associated glycoprotein)
1428663_at	8.53	8.93	-1.32	0.0001	0.0055	Sgms2	sphingomyelin synthase 2
1436100_at	6.81	7.47	-1.57	3.1e-06	0.0007	Sh2d5	SH2 domain containing 5
1439434_x_at	4.46	4.92	-1.38	0.0003	0.0091	Sh2d5	SH2 domain containing 5
1430113_at	6.35	7.12	-1.71	8.59e-07	0.0003	Sh2d6	SH2 domain containing 6
1456261_at	6.33	6.72	-1.3	1.62e-05	0.0017	Sh3kbp1	SH3-domain kinase binding protein 1
1436167_at	8.43	9.01	-1.5	6.47e-06	0.001	Shf	Src homology 2 domain containing F
1438426_at	7.8	7.34	1.38	1.89e-06	0.0005	Shisa4	shisa family member 4
1425179_at	6.41	5.79	1.54	2.51e-05	0.0021	Shmt1	serine hydroxymethyltransferase 1 (soluble)
1422198_a_at	5.69	4.9	1.73	6.32e-05	0.0036	Shmt1	serine hydroxymethyltransferase 1 (soluble)
1425178_s_at	5.83	5.35	1.39	0.0004	0.0111	Shmt1	serine hydroxymethyltransferase 1 (soluble)
1456371_a_at	4.1	3.72	1.3	0.0002	0.0081	Shroom1	shroom family member 1
1441947_x_at	7.36	7.78	-1.34	0.0018	0.0269	Sik3	SIK family kinase 3
1438442_at	5.65	6.09	-1.36	0.0002	0.0072	Sike1	suppressor of IKBKE 1
1434015_at	4.89	4.44	1.36	8.25e-05	0.0042	Slc2a6	solute carrier family 2 (facilitated glucose transporter)	member 6
1416637_at	7.57	7.16	1.33	3.9e-05	0.0027	Slc4a2	solute carrier family 4 (anion exchanger)	member 2
1457528_at	8.59	9.31	-1.64	0.0077	0.0699	Slc4a7	solute carrier family 4	sodium bicarbonate cotransporter	member 7
1422170_at	4.61	5.29	-1.61	0.0004	0.0111	Slc5a3	solute carrier family 5 (inositol transporters)	member 3
1440227_at	7.43	7.87	-1.36	0.0011	0.0199	Slc5a3	solute carrier family 5 (inositol transporters)	member 3
1421428_at	4.28	4.84	-1.47	0.0013	0.0224	Slc5a7	solute carrier family 5 (choline transporter)	member 7
1433467_at	7.15	6.78	1.3	0.0011	0.0201	Slc7a6	solute carrier family 7 (cationic amino acid transporter	y+ system)	member 6
1420413_at	7.97	8.68	-1.64	1.11e-07	8.78e-05	Slc7a11	solute carrier family 7 (cationic amino acid transporter	y+ system)	member 11
1437259_at	6.7	7.32	-1.54	2.29e-06	0.0006	Slc9a2	solute carrier family 9 (sodium/hydrogen exchanger)	member 2
1455760_at	5.6	6.02	-1.34	0.0024	0.0325	Slc9a5	solute carrier family 9 (sodium/hydrogen exchanger)	member 5
1448640_at	10.36	10.8	-1.35	1e-05	0.0013	Slc14a1	solute carrier family 14 (urea transporter)	member 1
1426082_a_at	4.08	3.69	1.31	0.0083	0.0733	Slc16a4	solute carrier family 16 (monocarboxylic acid transporters)	member 4
1438824_at	6.23	6.65	-1.34	0.0002	0.0077	Slc20a1	solute carrier family 20	member 1
1417639_at	7.58	8.16	-1.49	1.08e-06	0.0004	Slc22a4	solute carrier family 22 (organic cation transporter)	member 4
1450018_s_at	8.61	9.06	-1.37	0.0002	0.0062	Slc25a30	solute carrier family 25	member 30
1424211_at	8.8	9.19	-1.3	2.72e-05	0.0022	Slc25a33	solute carrier family 25	member 33
1417750_a_at	9.74	10.23	-1.4	1.08e-05	0.0014	Slc25a37	solute carrier family 25	member 37
1454764_s_at	9.31	8.91	1.31	2.31e-05	0.0021	Slc38a1	solute carrier family 38	member 1
1448482_at	4.73	4.33	1.32	0.001	0.0195	Slc39a8	solute carrier family 39 (metal ion transporter)	member 8
1439965_at	4.68	4.18	1.41	1.64e-05	0.0017	Slc43a2	solute carrier family 43	member 2
1438160_x_at	7.45	7.91	-1.37	0.0001	0.0053	Slco4a1	solute carrier organic anion transporter family	member 4a1
1455803_at	6.96	7.47	-1.43	7.99e-05	0.0041	Slco4a1	solute carrier organic anion transporter family	member 4a1
1423577_at	5.64	5.22	1.34	0.0076	0.0695	Slf1	SMC5-SMC6 complex localization factor 1
1418612_at	2.13	2.5	-1.3	0.0317	0.17	Slfn1	schlafen 1
1451655_at	7.49	6.95	1.45	0.0002	0.0062	Slfn8	schlafen 8
1458803_at	6.17	5.72	1.36	0.0027	0.0356	Slfn9	schlafen 9
1452296_at	5.15	4.66	1.4	4.06e-05	0.0028	Slit3	slit homolog 3 (Drosophila)
1422486_a_at	8.15	8.55	-1.32	0.0004	0.0112	Smad4	SMAD family member 4
1418467_at	5.68	5.16	1.44	0.0003	0.0088	Smarcd3	SWI/SNF related	matrix associated	actin dependent regulator of chromatin	subfamily d	member 3
1450951_at	5.12	4.7	1.34	0.0118	0.0912	Smc3	structural maintenance of chromosomes 3
1457262_at	7.75	8.13	-1.31	0.0181	0.1196	Smg1	SMG1 homolog	phosphatidylinositol 3-kinase-related kinase (C. elegans)
1442215_at	2.07	2.59	-1.43	0.0014	0.0236	Smo	smoothened	frizzled class receptor
1429530_a_at	3.75	3.26	1.4	0.0007	0.0148	Smpd4	sphingomyelin phosphodiesterase 4
1417300_at	5.1	4.63	1.38	0.0005	0.0117	Smpdl3b	sphingomyelin phosphodiesterase	acid-like 3B
1435603_at	7.09	6.57	1.43	7.49e-05	0.004	Sned1	sushi	nidogen and EGF-like domains 1
1433674_a_at	9.62	10.15	-1.45	9.16e-07	0.0003	Snhg1	small nucleolar RNA host gene 1
1433675_at	9.33	9.88	-1.47	2.02e-06	0.0005	Snhg1	small nucleolar RNA host gene 1
1428529_at	8.86	9.58	-1.65	1.29e-07	9.54e-05	Snhg5	small nucleolar RNA host gene 5
1436506_a_at	9.89	10.31	-1.34	1.11e-05	0.0014	Snhg6	small nucleolar RNA host gene 6
1437538_at	6.11	6.55	-1.36	0.0035	0.0422	Snhg7	small nucleolar RNA host gene 7
1435524_at	9.18	9.56	-1.3	3.07e-05	0.0024	Snhg8	small nucleolar RNA host gene 8
1436040_at	8.39	9.18	-1.73	1.5e-07	0.0001	Snhg12	small nucleolar RNA host gene 12
1423633_at	6.96	7.43	-1.39	1.27e-06	0.0004	Snrnp48	small nuclear ribonucleoprotein 48 (U11/U12)
1425319_s_at	7.76	8.22	-1.37	0.0004	0.0111	Snrnp48	small nuclear ribonucleoprotein 48 (U11/U12)
1453776_at	5.18	5.69	-1.43	0.0003	0.009	Snx21	sorting nexin family member 21
1438470_at	5.32	6.4	-2.11	3.44e-06	0.0007	Socs2	suppressor of cytokine signaling 2
1418507_s_at	8.08	8.7	-1.54	2.83e-06	0.0006	Socs2	suppressor of cytokine signaling 2
1449109_at	8.78	9.35	-1.48	7.1e-06	0.0011	Socs2	suppressor of cytokine signaling 2
1442586_at	5.14	5.57	-1.35	0.0037	0.0435	Socs2	suppressor of cytokine signaling 2
1446085_at	3.91	4.31	-1.32	0.0051	0.0534	Socs2	suppressor of cytokine signaling 2
1456212_x_at	7.89	8.31	-1.34	0.0004	0.0112	Socs3	suppressor of cytokine signaling 3
1421274_at	2.45	2.08	1.3	0.0222	0.1361	Socs4	suppressor of cytokine signaling 4
1421275_s_at	3.57	3.08	1.4	0.0009	0.0183	Socs4	suppressor of cytokine signaling 4
1437197_at	3.35	3.94	-1.51	0.0002	0.008	Sorbs2	sorbin and SH3 domain containing 2
1421886_at	3.38	3.77	-1.31	0.032	0.1714	Sos1	son of sevenless homolog 1 (Drosophila)
1434457_at	7.12	6.59	1.45	4.46e-06	0.0008	Sp100	nuclear antigen Sp100
1422133_at	6.14	5.71	1.34	0.0012	0.0219	Spn	sialophorin
1417860_a_at	7.06	6.3	1.7	1.48e-05	0.0016	Spon2	spondin 2	extracellular matrix protein
1435274_at	6.52	6.98	-1.38	0.0002	0.0082	Spopl	speckle-type POZ protein-like
1460116_s_at	7.05	7.5	-1.36	0.0001	0.0049	Spred1	sprouty protein with EVH-1 domain 1	related sequence
1452911_at	5.52	5.96	-1.35	0.0002	0.0064	Spred1	sprouty protein with EVH-1 domain 1	related sequence
1415874_at	8.08	7.4	1.6	5.98e-06	0.001	Spry1	sprouty homolog 1 (Drosophila)
1436584_at	7.66	8.1	-1.36	3.42e-06	0.0007	Spry2	sprouty homolog 2 (Drosophila)
1422021_at	4.9	5.37	-1.39	6.3e-05	0.0036	Spry4	sprouty homolog 4 (Drosophila)
1445669_at	7.11	7.56	-1.37	0.0009	0.0183	Spry4	sprouty homolog 4 (Drosophila)
1422020_at	4.37	4.77	-1.31	0.0003	0.01	Spry4	sprouty homolog 4 (Drosophila)
1435937_at	6.56	6.15	1.33	2.21e-05	0.002	Sptlc2	serine palmitoyltransferase	long chain base subunit 2
1431101_a_at	4.69	4.12	1.48	0.0008	0.0161	Srd5a1	steroid 5 alpha-reductase 1
1429884_at	6.73	7.14	-1.32	2.29e-05	0.0021	Srgap2	SLIT-ROBO Rho GTPase activating protein 2
1425741_at	4.73	5.42	-1.62	0.0004	0.0111	Srgap3	SLIT-ROBO Rho GTPase activating protein 3
1430476_at	5.26	5.75	-1.4	0.0007	0.0147	Srp54a	Srp54b	Srp54c	signal recognition particle 54A	signal recognition particle 54B	signal recognition particle 54C
1430982_at	9.61	9.23	1.3	0.0002	0.0061	Srsf1	serine/arginine-rich splicing factor 1
1415807_s_at	9.44	8.85	1.5	5.33e-06	0.0009	Srsf2	serine/arginine-rich splicing factor 2
1427504_s_at	10.48	9.98	1.41	1.37e-05	0.0015	Srsf2	serine/arginine-rich splicing factor 2
1452439_s_at	10.48	10.08	1.32	8.1e-05	0.0041	Srsf2	serine/arginine-rich splicing factor 2
1416151_at	7.31	6.7	1.53	9.39e-07	0.0003	Srsf3	serine/arginine-rich splicing factor 3
1416150_a_at	10.58	10.18	1.33	2.61e-05	0.0022	Srsf3	serine/arginine-rich splicing factor 3
1416152_a_at	8.73	8.24	1.41	2.43e-05	0.0021	Srsf3	serine/arginine-rich splicing factor 3
1454993_a_at	8.51	8.06	1.36	4.77e-05	0.003	Srsf3	serine/arginine-rich splicing factor 3
1434512_x_at	8.52	8.09	1.35	0.0003	0.0087	Srsf3	serine/arginine-rich splicing factor 3
1448454_at	10.1	9.5	1.51	5.51e-06	0.0009	Srsf6	serine/arginine-rich splicing factor 6
1417726_at	8.19	7.78	1.32	0.0009	0.018	Sssca1	Sjogren's syndrome/scleroderma autoantigen 1 homolog (human)
1449078_at	4.91	5.38	-1.38	0.0012	0.0219	St3gal6	ST3 beta-galactoside alpha-2	3-sialyltransferase 6
1416862_at	7.25	8.15	-1.86	2.15e-07	0.0001	Stam	signal transducing adaptor molecule (SH3 domain and ITAM motif) 1
1457828_at	5.59	6.12	-1.44	1.39e-05	0.0015	Stam	signal transducing adaptor molecule (SH3 domain and ITAM motif) 1
1434442_at	8.69	9.3	-1.53	3.12e-06	0.0007	Stbd1	starch binding domain 1
1450448_at	6.12	5.64	1.4	0.0021	0.0298	Stc1	stanniocalcin 1
1430165_at	4.09	4.54	-1.36	0.0145	0.104	Stk17b	serine/threonine kinase 17b (apoptosis-inducing)
1419913_at	7.26	6.81	1.36	0.0007	0.0151	Strap	serine/threonine kinase receptor associated protein
1455156_at	7.22	6.78	1.36	0.0006	0.0138	Strn	striatin	calmodulin binding protein
1451063_at	6.94	6.56	1.3	0.0014	0.023	Stxbp4	syntaxin binding protein 4
1447056_at	2.68	3.06	-1.3	0.0011	0.0209	Sucla2	succinate-Coenzyme A ligase	ADP-forming	beta subunit
1422768_at	7.93	7.36	1.48	3.29e-05	0.0025	Syncrip	synaptotagmin binding	cytoplasmic RNA interacting protein
1455225_at	3.81	4.28	-1.38	0.0092	0.0782	Syne1	spectrin repeat containing	nuclear envelope 1
1440402_at	6.73	7.24	-1.43	2.26e-06	0.0006	Syne3	spectrin repeat containing	nuclear envelope family member 3
1434470_at	5.75	4.73	2.02	1.01e-06	0.0003	Syt13	synaptotagmin XIII
1425745_a_at	10.02	10.47	-1.36	1.13e-05	0.0014	Tacc2	transforming	acidic coiled-coil containing protein 2
1442289_at	3.67	3.18	1.4	0.0008	0.0169	Taf1d	TATA box binding protein (Tbp)-associated factor	RNA polymerase I	D
1452635_x_at	6.52	6.93	-1.32	0.0008	0.0168	Taf1d	TATA box binding protein (Tbp)-associated factor	RNA polymerase I	D
1438130_at	7.89	8.59	-1.62	0.0003	0.0095	Taf15	TAF15 RNA polymerase II	TATA box binding protein (TBP)-associated factor
1444689_at	5.8	6.29	-1.41	0.0001	0.0057	Tbc1d31	TBC1 domain family	member 31
1434907_at	7.73	8.16	-1.35	5.5e-05	0.0034	Tbpl1	TATA box binding protein-like 1
1422545_at	2.76	2.38	1.3	9.9e-05	0.0047	Tbx2	T-box 2
1445757_at	4.38	4.87	-1.4	0.0062	0.0609	Tbx3	T-box 3
1448029_at	7.52	7.98	-1.37	6.12e-05	0.0036	Tbx3	T-box 3
1437479_x_at	7.05	7.51	-1.38	1.79e-05	0.0018	Tbx3	T-box 3
1430436_at	3.08	3.5	-1.33	0.0108	0.0867	Tcaf1	TRPM8 channel-associated factor 1
1428541_at	3.12	2.73	1.31	0.0019	0.028	Tcaf1	TRPM8 channel-associated factor 1
1440015_at	5.08	4.6	1.4	0.0029	0.037	Tcf4	transcription factor 4
1423809_at	8.13	7.58	1.46	4.94e-06	0.0009	Tcf19	transcription factor 19
1439816_at	5.05	5.58	-1.44	5.04e-05	0.0032	Tcf24	transcription factor 24
1436679_at	2.08	2.46	-1.3	0.0244	0.1447	Tecpr1	tectonin beta-propeller repeat containing 1
1438781_at	6.71	7.42	-1.64	0.0005	0.0131	Tet2	tet methylcytosine dioxygenase 2
1455300_at	7.05	7.52	-1.39	8.64e-05	0.0043	Tet2	tet methylcytosine dioxygenase 2
1421996_at	8.7	9.28	-1.49	5.66e-07	0.0002	Tfap2a	transcription factor AP-2	alpha
1421995_at	5.11	5.49	-1.3	0.0026	0.0344	Tfap2a	transcription factor AP-2	alpha
1452661_at	8.98	8.32	1.57	7.02e-05	0.0038	Tfrc	transferrin receptor
1422967_a_at	4.62	4.19	1.35	0.001	0.0197	Tfrc	transferrin receptor
1450922_a_at	3.62	3.06	1.47	0.0027	0.0359	Tgfb2	transforming growth factor	beta 2
1450923_at	3.91	3.27	1.56	2.35e-05	0.0021	Tgfb2	transforming growth factor	beta 2
1426397_at	10.53	10.07	1.37	7.27e-06	0.0011	Tgfbr2	transforming growth factor	beta receptor II
1449009_at	9.12	8.14	1.97	1.52e-07	0.0001	Tgtp1	Tgtp2	T cell specific GTPase 1	T cell specific GTPase 2
1428521_at	6.53	6.92	-1.31	4.18e-05	0.0028	Thap3	THAP domain containing	apoptosis associated protein 3
1421811_at	9.46	7.99	2.79	9.65e-10	4.35e-06	Thbs1	thrombospondin 1
1450377_at	6.96	5.34	3.06	1.46e-09	5.46e-06	Thbs1	thrombospondin 1
1460302_at	8.43	6.56	3.67	1.28e-10	1.67e-06	Thbs1	thrombospondin 1
1422571_at	5.41	3.91	2.84	1.22e-07	9.12e-05	Thbs2	thrombospondin 2
1450663_at	4.86	3.75	2.17	2.37e-06	0.0006	Thbs2	thrombospondin 2
1447862_x_at	3.65	3.03	1.54	0.0006	0.0136	Thbs2	thrombospondin 2
1426997_at	6.53	7.02	-1.4	0.0003	0.0098	Thra	thyroid hormone receptor alpha
1418057_at	2.43	2.06	1.3	0.0021	0.0301	Tiam1	T cell lymphoma invasion and metastasis 1
1426612_at	9.75	9.32	1.35	1.06e-05	0.0014	Tipin	timeless interacting protein
1451015_at	9.93	10.34	-1.33	2.29e-05	0.0021	Tkt	transketolase
1430614_at	5.42	6.01	-1.51	6.42e-06	0.001	Tldc1	TBC/LysM associated domain containing 1
1434033_at	7.83	8.27	-1.35	5.09e-05	0.0032	Tle1	transducin-like enhancer of split 1	homolog of Drosophila E(spl)
1419132_at	6.02	5.55	1.39	0.0001	0.0053	Tlr2	toll-like receptor 2
1422782_s_at	7.37	6.58	1.73	1.34e-05	0.0015	Tlr3	toll-like receptor 3
1422781_at	6.08	5.43	1.57	0.0002	0.007	Tlr3	toll-like receptor 3
1424443_at	3.72	4.34	-1.53	0.0102	0.0836	Tm6sf1	transmembrane 6 superfamily member 1
1460684_at	6.58	6.18	1.33	0.0007	0.0156	Tm7sf2	transmembrane 7 superfamily member 2
1441400_at	3.69	4.07	-1.3	0.003	0.0381	Tma16	translation machinery associated 16 homolog (S. cerevisiae)
1441890_x_at	2.67	3.46	-1.73	0.0001	0.0055	Tmeff1	transmembrane protein with EGF-like and two follistatin-like domains 1
1426649_at	5.71	6.48	-1.7	4.7e-07	0.0002	Tmeff1	transmembrane protein with EGF-like and two follistatin-like domains 1
1441917_s_at	3.93	4.45	-1.44	0.0007	0.0147	Tmem40	transmembrane protein 40
1451344_at	8.41	7.29	2.18	4.98e-09	1.25e-05	Tmem119	transmembrane protein 119
1451181_at	5.36	5.75	-1.31	0.0117	0.0911	Tmem121	transmembrane protein 121
1456284_at	6.82	7.27	-1.37	9.41e-06	0.0013	Tmem171	transmembrane protein 171
1418004_a_at	6.07	5.69	1.3	0.0004	0.0113	Tmem176b	transmembrane protein 176B
1435795_at	4.73	4.3	1.34	3.64e-05	0.0026	Tmppe	transmembrane protein with metallophosphoesterase domain
1416342_at	4.96	5.74	-1.72	1.79e-05	0.0018	Tnc	tenascin C
1418345_at	4.81	4.31	1.41	0.0018	0.0276	Tnfsf13	Tnfsfm13	tumor necrosis factor (ligand) superfamily	member 13	tumor necrosis factor (ligand) superfamily	membrane-bound member 13
1419283_s_at	6.76	6.36	1.32	0.001	0.0196	Tns1	tensin 1
1428650_at	6.64	6.24	1.32	0.0004	0.0105	Tns1	tensin 1
1455614_at	4.16	3.6	1.47	0.001	0.0191	Tomm40l	translocase of outer mitochondrial membrane 40 homolog-like (yeast)
1438495_at	5.85	6.4	-1.46	0.0003	0.0082	Top1	topoisomerase (DNA) I
1458364_s_at	8.57	8.04	1.44	1.16e-05	0.0014	Tor1aip1	torsin A interacting protein 1
1426084_a_at	8.44	8.06	1.3	0.0013	0.0222	Tor1aip1	torsin A interacting protein 1
1425483_at	5.1	4.38	1.65	0.0015	0.0242	Tox	thymocyte selection-associated high mobility group box
1419493_a_at	9.24	9.7	-1.38	1.65e-06	0.0005	Tpd52	tumor protein D52
1456623_at	6.14	6.52	-1.3	0.0035	0.0424	Tpm1	tropomyosin 1	alpha
1432158_a_at	7.39	6.88	1.42	7.96e-07	0.0003	Trappc2	trafficking protein particle complex 2
1455189_at	7.42	7.86	-1.36	0.0002	0.008	Trim33	tripartite motif-containing 33
1442004_at	4.9	4.4	1.41	0.0458	0.2119	Trim65	tripartite motif-containing 65
1429295_s_at	8.38	7.91	1.39	1.97e-05	0.0019	Trip13	thyroid hormone receptor interactor 13
1429294_at	7.25	6.84	1.33	3.34e-05	0.0025	Trip13	thyroid hormone receptor interactor 13
1428754_at	7.89	7.41	1.39	3.03e-05	0.0024	Trmt6	tRNA methyltransferase 6
1443323_at	2.29	2.72	-1.35	0.0033	0.0404	Trmt13	tRNA methyltransferase 13
1433962_at	6.21	5.78	1.34	0.0001	0.0053	Trmt61a	tRNA methyltransferase 61A
1436919_at	7.07	6.52	1.47	0.0006	0.0146	Trp53i11	transformation related protein 53 inducible protein 11
1421096_at	3.66	4.06	-1.32	0.0177	0.1179	Trpc1	transient receptor potential cation channel	subfamily C	member 1
1453012_at	6.44	6.97	-1.44	0.0005	0.0122	Tsc22d2	TSC22 domain family	member 2
1420772_a_at	8.6	8.99	-1.3	9.79e-06	0.0013	Tsc22d3	TSC22 domain family	member 3
1425557_x_at	5.69	6.06	-1.3	0.0146	0.1045	Tsc22d3	TSC22 domain family	member 3
1435337_at	5.69	5.18	1.42	0.0002	0.0066	Tshz3	teashirt zinc finger family member 3
1450004_at	7.46	8.87	-2.66	4.98e-08	4.98e-05	Tslp	thymic stromal lymphopoietin
1448737_at	8.4	8.83	-1.35	0.0003	0.0085	Tspan7	tetraspanin 7
1436626_at	4.65	4.24	1.33	0.0003	0.0098	Tspan11	tetraspanin 11
1454604_s_at	4.15	4.61	-1.37	0.0049	0.052	Tspan12	tetraspanin 12
1455643_s_at	8.62	8.23	1.31	0.0003	0.0095	Tsr1	TSR1 20S rRNA accumulation
1435170_at	4.7	4.09	1.53	0.0002	0.0068	Tsr2	TSR2 20S rRNA accumulation
1441684_at	4.59	5.47	-1.84	0.0141	0.1025	Ttc3	tetratricopeptide repeat domain 3
1424410_at	7.24	6.86	1.31	0.0003	0.0092	Ttc8	tetratricopeptide repeat domain 8
1436237_at	5.32	5.78	-1.37	2.84e-06	0.0006	Ttc9	tetratricopeptide repeat domain 9
1424012_at	3.83	2.92	1.88	2e-06	0.0005	Ttc30a1	tetratricopeptide repeat domain 30A1
1423672_at	6.99	6.4	1.5	8.35e-06	0.0012	Ttc30b	tetratricopeptide repeat domain 30B
1436833_x_at	6.6	7.09	-1.4	1.02e-05	0.0013	Ttll1	tubulin tyrosine ligase-like 1
1415978_at	5.86	5.39	1.39	3.74e-05	0.0027	Tubb3	tubulin	beta 3 class III
1423642_at	10.74	10.31	1.35	3.07e-06	0.0007	Tubb4b	tubulin	beta 4B class IVB
1431873_a_at	6.25	5.81	1.35	0.006	0.0594	Tube1	epsilon-tubulin 1
1415708_at	8.64	8.24	1.32	9.67e-05	0.0047	Tug1	taurine upregulated gene 1
1434448_at	5.91	5.52	1.31	0.0033	0.0406	Txlna	taxilin alpha
1424991_s_at	8.53	8	1.45	6.48e-06	0.001	Tyms	Tyms-ps	thymidylate synthase	thymidylate synthase	pseudogene
1435728_at	4.7	4.22	1.39	7.07e-05	0.0038	Tyw3	tRNA-yW synthesizing protein 3 homolog (S. cerevisiae)
1453577_at	5.83	5.3	1.44	0.0006	0.0143	Ube2cbp	ubiquitin-conjugating enzyme E2C binding protein
1428791_at	7.7	8.19	-1.4	6.38e-05	0.0036	Ube2h	ubiquitin-conjugating enzyme E2H
1438971_x_at	8.78	9.23	-1.36	0.0001	0.0053	Ube2h	ubiquitin-conjugating enzyme E2H
1454006_a_at	6.6	6.2	1.32	2.35e-05	0.0021	Ubxn8	UBX domain protein 8
1447217_at	4.16	4.56	-1.32	0.0009	0.0176	Uhrf2	ubiquitin-like	containing PHD and RING finger domains 2
1457061_at	2.57	2.06	1.42	0.002	0.0291	Umad1	UMAP1-MVP12 associated (UMA) domain containing 1
1434859_at	7.52	7.1	1.34	5.78e-05	0.0034	Umps	uridine monophosphate synthetase
1451445_at	4.04	3.63	1.33	0.0001	0.0049	Umps	uridine monophosphate synthetase
1423482_at	6.85	6.32	1.44	7.71e-05	0.004	Uros	uroporphyrinogen III synthase
1435325_at	7.28	6.84	1.35	6.74e-06	0.001	Usp46	ubiquitin specific peptidase 46
1436518_at	7.05	6.59	1.37	0.0002	0.0066	Usp46	ubiquitin specific peptidase 46
1457454_at	5.79	6.38	-1.51	0.0017	0.0262	Usp47	ubiquitin specific peptidase 47
1436003_at	4.7	5.09	-1.31	0.0018	0.0274	Vcam1	vascular cell adhesion molecule 1
1442251_at	3.28	3.76	-1.39	0.0116	0.0907	Vcpip1	valosin containing protein (p97)/p47 complex interacting protein 1
1421071_at	5.66	5.19	1.39	0.0006	0.0139	Vhl	von Hippel-Lindau tumor suppressor
1423722_at	10.58	11.02	-1.35	3.94e-05	0.0028	Vmp1	vacuole membrane protein 1
1434816_at	5.5	5.04	1.37	0.0014	0.023	Vps33a	vacuolar protein sorting 33A (yeast)
1424380_at	8.07	8.62	-1.46	5.6e-05	0.0034	Vps37b	vacuolar protein sorting 37B (yeast)
1425006_a_at	7.83	7.41	1.34	4.85e-05	0.0031	Vrk1	vaccinia related kinase 1
1437426_at	5.77	6.16	-1.31	0.0019	0.0283	Wac	WW domain containing adaptor with coiled-coil
1439249_at	4.07	4.46	-1.31	0.0067	0.0636	Wac	WW domain containing adaptor with coiled-coil
1415770_at	8.58	8.12	1.38	2.09e-06	0.0005	Wdr6	WD repeat domain 6
1455940_x_at	9.21	8.71	1.42	9.11e-07	0.0003	Wdr6	WD repeat domain 6
1454695_at	5.61	5.21	1.32	0.0019	0.0286	Wdr18	WD repeat domain 18
1418338_at	7.74	7.35	1.31	0.0003	0.0097	Wdr33	WD repeat domain 33
1430289_a_at	6.62	6.18	1.36	3.5e-05	0.0026	Wdr77	WD repeat domain 77
1457794_at	3.44	4.21	-1.7	0.0003	0.0098	Whsc1l1	Wolf-Hirschhorn syndrome candidate 1-like 1 (human)
1420891_at	6.64	7.08	-1.36	0.0002	0.0076	Wnt7b	wingless-type MMTV integration site family	member 7B
1420892_at	8.6	9.01	-1.33	0.0001	0.0053	Wnt7b	wingless-type MMTV integration site family	member 7B
1443621_at	4.84	4.42	1.33	0.0062	0.0608	Xaf1	XIAP associated factor 1
1455127_at	3.97	3.56	1.33	0.0003	0.0097	Xkr5	X Kell blood group precursor-related family	member 5
1428560_at	7.13	6.67	1.37	8.51e-05	0.0043	Xpo5	exportin 5
1426053_a_at	4.12	4.66	-1.45	0.0167	0.1138	Xpr1	xenotropic and polytropic retrovirus receptor 1
1448363_at	7.2	8.95	-3.36	5.46e-10	3.51e-06	Yap1	yes-associated protein 1
1416487_a_at	5.16	6.46	-2.46	2.96e-08	3.64e-05	Yap1	yes-associated protein 1
1419604_at	7.71	7.16	1.47	0.002	0.0294	Zbp1	Z-DNA binding protein 1
1457293_at	5.88	6.3	-1.33	0.0013	0.0224	Zbtb4	zinc finger and BTB domain containing 4
1420663_at	6.48	6.93	-1.37	1.2e-05	0.0014	Zbtb7b	zinc finger and BTB domain containing 7B
1437111_at	5.89	5.41	1.4	7.31e-05	0.0039	Zc3h12c	zinc finger CCCH type containing 12C
1423646_at	7.96	7.56	1.32	0.0058	0.0586	Zdhhc3	zinc finger	DHHC domain containing 3
1455368_at	5.97	5.58	1.31	0.0006	0.0144	Zdhhc3	zinc finger	DHHC domain containing 3
1431218_at	3.65	4.13	-1.39	0.0055	0.0567	Zdhhc20	zinc finger	DHHC domain containing 20
1446127_at	4.69	5.11	-1.33	0.0003	0.0093	Zeb1	zinc finger E-box binding homeobox 1
1454200_at	3.7	4.36	-1.58	0.0005	0.0117	Zeb2	zinc finger E-box binding homeobox 2
1422249_s_at	3.15	2.7	1.36	0.0034	0.0411	Zfa-ps	Zfx	zinc finger protein	autosomal	pseudogene	zinc finger protein X-linked
1454975_at	8.15	8.77	-1.53	0.0002	0.0068	Zfc3h1	zinc finger	C3H1-type containing
1452519_a_at	6.7	7.13	-1.34	0.0001	0.0048	Zfp36	zinc finger protein 36
1424706_at	5.66	6.06	-1.32	0.0004	0.0102	Zfp51	zinc finger protein 51
1426471_at	9.32	9.91	-1.5	7.45e-05	0.0039	Zfp52	zinc finger protein 52
1426472_at	6.4	6.91	-1.43	0.0019	0.0286	Zfp52	zinc finger protein 52
1422599_s_at	7.06	7.44	-1.3	0.0005	0.0119	Zfp143	zinc finger protein 143
1436217_at	6.39	6.91	-1.44	7.91e-05	0.0041	Zfp148	zinc finger protein 148
1434752_at	5.31	5.79	-1.39	0.0009	0.0178	Zfp207	zinc finger protein 207
1455092_at	7.24	7.67	-1.35	0.0002	0.0061	Zfp207	zinc finger protein 207
1433705_at	5.99	5.52	1.39	7.67e-05	0.004	Zfp213	zinc finger protein 213
1419165_at	8.32	8.72	-1.32	0.0009	0.0178	Zfp260	zinc finger protein 260
1460564_at	7.05	6.66	1.32	3.39e-05	0.0026	Zfp280b	zinc finger protein 280B
1421139_a_at	6.44	5.8	1.55	0.0016	0.0255	Zfp386	zinc finger protein 386 (Kruppel-like)
1451244_a_at	7.3	6.87	1.34	7.1e-05	0.0038	Zfp422	zinc finger protein 422
1456415_at	6.12	5.53	1.5	8.08e-05	0.0041	Zfp451	zinc finger protein 451
1419564_at	3.93	3.55	1.3	0.0119	0.0921	Zfp467	zinc finger protein 467
1458820_at	3.63	3.13	1.41	0.004	0.0458	Zfp560	zinc finger protein 560
1449691_at	4.62	4.19	1.35	0.0004	0.011	Zfp644	zinc finger protein 644
1428704_at	4.11	3.68	1.35	0.0069	0.0647	Zfp661	zinc finger protein 661
1424261_at	5.84	5.3	1.45	0.0007	0.0149	Zfp672	zinc finger protein 672
1457566_at	5.45	5.89	-1.35	0.0216	0.134	Zfp677	zinc finger protein 677
1451518_at	3.3	2.55	1.69	0.0038	0.0446	Zfp709	zinc finger protein 709
1443108_at	5.08	5.54	-1.38	1.31e-05	0.0015	Zfp800	zinc finger protein 800
1437581_at	5.38	5.87	-1.41	0.0002	0.0077	Zfp800	zinc finger protein 800
1434591_at	5.88	5.45	1.35	0.0005	0.0118	Zfp862-ps	zinc finger protein 862	pseudogene
1434097_at	5.72	6.12	-1.33	0.0007	0.015	Zfp930	zinc finger protein 930
1437696_at	7.39	8.01	-1.54	0.0038	0.0444	Zfp948	zinc finger protein 948
1456518_at	5.67	6.1	-1.35	0.0008	0.0166	Zfp949	zinc finger protein 949
1448875_at	7.15	6.61	1.45	1.37e-05	0.0015	Zhx1	zinc fingers and homeoboxes 1
1435829_at	5.37	4.87	1.42	0.0005	0.013	Zmat1	zinc finger	matrin type 1
1438460_at	5.19	5.62	-1.35	0.0496	0.221	Zmym4	zinc finger	MYM-type 4
1422750_a_at	4.49	4.91	-1.34	0.0006	0.0141	Zmynd10	zinc finger	MYND domain containing 10
1454214_a_at	8.23	7.86	1.3	3.37e-05	0.0025	Znhit6	zinc finger	HIT type 6
1455291_s_at	6.27	6.7	-1.34	0.0001	0.0058	Znrf2	zinc and ring finger 2
1444149_at	3.7	3.26	1.36	0.0081	0.0722	Zscan12	zinc finger and SCAN domain containing 12
1427540_at	7.33	7.96	-1.55	5.45e-06	0.0009	Zwint	ZW10 interactor
1427539_a_at	8.69	9.11	-1.34	1.38e-05	0.0015	Zwint	ZW10 interactor
1429787_x_at	9.14	9.52	-1.31	1.31e-05	0.0015	Zwint	ZW10 interactor
1459005_at	5.35	5.83	-1.4	5.56e-05	0.0034
1432794_at	1.98	2.48	-1.42	0.0222	0.1361
1459098_at	3.55	4.14	-1.5	0.0296	0.1625
1459144_at	6.27	6.74	-1.39	0.0146	0.1044
1458981_at	2.79	3.2	-1.33	0.0277	0.1563
1458912_at	3.95	4.48	-1.45	0.0189	0.123
1458994_at	6.21	6.87	-1.59	3.79e-05	0.0027
1459143_at	4.56	5.03	-1.39	0.0001	0.0051
1454403_at	3.19	2.81	1.3	0.0088	0.0761
1459681_at	5.17	6.35	-2.26	1.83e-07	0.0001
1459695_at	3.7	4.47	-1.7	0.0177	0.1179
1459722_at	5.97	6.44	-1.39	0.0016	0.0254
1436082_at	4.02	4.68	-1.58	0.0002	0.007
1459857_at	5.26	5.66	-1.32	0.0123	0.0938
1459949_at	2.92	3.56	-1.56	0.0002	0.0063
1460063_at	5.08	5.75	-1.58	0.0001	0.0059
1460117_at	5.03	5.53	-1.41	3.59e-05	0.0026
1454418_at	5.5	5.9	-1.32	0.0001	0.005
1459485_at	3.57	3.96	-1.31	0.0002	0.0065
1454532_at	5.13	5.67	-1.46	1.83e-05	0.0018
1454472_at	2.77	3.22	-1.37	0.0044	0.0488
1459270_at	4.98	5.45	-1.38	0.045	0.2096
1459289_at	2.67	3.26	-1.5	0.0181	0.1196
1459333_at	6.05	6.6	-1.46	4e-05	0.0028
1435284_at	7.98	8.67	-1.61	0.0012	0.0213
1459350_at	5.53	6.28	-1.68	0.0014	0.0237
1459409_at	4.9	5.32	-1.34	0.0051	0.0536
1459463_at	4.06	4.54	-1.4	0.0419	0.2014
1459484_at	3.53	4.1	-1.48	4.12e-05	0.0028
1432997_at	3.77	4.33	-1.48	0.0047	0.0508
1458841_at	2.62	3.17	-1.47	0.0016	0.0253
1456286_at	6.36	6.74	-1.31	0.0029	0.0369
1457107_at	5.84	6.56	-1.64	0.0002	0.0068
1457161_at	6.56	7.05	-1.4	0.0012	0.0216
1457168_at	4.42	4.87	-1.37	0.0006	0.0141
1457191_at	3.53	4.78	-2.37	0.0003	0.0092
1457194_at	5.12	4.42	1.62	0.0001	0.0059
1456159_at	7.42	7.88	-1.38	0.003	0.038
1457297_at	3.84	4.31	-1.38	0.0034	0.0409
1457344_at	3.76	4.27	-1.43	4.16e-05	0.0028
1456122_at	4.3	4.78	-1.4	0.0014	0.0231
1457410_at	5.63	6.22	-1.51	0.0005	0.0128
1457464_at	5.48	5.93	-1.37	0.0008	0.0167
1457470_at	6.58	7.18	-1.52	1.36e-05	0.0015
1457483_at	4.91	5.35	-1.35	0.0218	0.1348
1456346_at	6.14	6.71	-1.48	0.0002	0.0068
1456347_at	4.52	4.92	-1.31	0.0091	0.0779
1456367_at	3.15	3.72	-1.48	0.0005	0.0117
1456810_at	4.36	4.79	-1.34	0.0263	0.1514
1456758_at	6.96	7.4	-1.35	0.0009	0.0179
1456825_at	4.92	5.36	-1.36	0.0001	0.0059
1456715_at	3.42	3.95	-1.44	0.0011	0.0201
1456688_at	2.9	3.73	-1.77	0.003	0.0381
1456686_at	4.19	4.71	-1.44	0.0185	0.121
1456684_at	7.18	7.57	-1.31	0.0012	0.0217
1435590_at	3.21	3.63	-1.33	0.0095	0.0799
1456661_at	4.98	5.47	-1.41	0.0005	0.0117
1456648_at	5.52	6	-1.39	0.0045	0.0492
1455769_at	2.69	3.44	-1.68	0.0006	0.0144
1456914_at	5.1	5.83	-1.66	0.0062	0.0606
1456955_at	5.21	5.73	-1.43	0.0011	0.0203
1456973_at	4.8	5.2	-1.32	0.0033	0.0407
1457020_at	5.25	5.86	-1.52	8.51e-05	0.0043
1435640_x_at	3.57	4.36	-1.73	6.02e-06	0.001
1457532_at	3.87	4.33	-1.38	0.0092	0.0779
1457539_at	3.7	4.34	-1.56	0.0141	0.1024
1458309_at	5.88	6.66	-1.71	0.0008	0.0171
1458524_at	5.37	5.97	-1.51	0.0008	0.0161
1458525_at	4.82	5.26	-1.36	0.0267	0.153
1432916_at	3.05	2.64	1.33	0.0002	0.0077
1458541_at	4.96	5.43	-1.39	0.0005	0.0122
1458562_at	4.5	5.23	-1.66	0.0009	0.018
1458588_at	4.76	5.15	-1.31	0.0087	0.0755
1458599_at	5.68	6.21	-1.44	4.48e-06	0.0008
1458639_at	3.9	4.5	-1.51	0.0028	0.0366
1458646_at	4.2	4.6	-1.32	0.0047	0.0508
1458655_at	6.31	6.96	-1.58	0.0001	0.005
1458661_at	5.2	5.61	-1.32	0.0023	0.0323
1458665_at	6.02	6.51	-1.4	0.0004	0.0104
1423546_at	2.84	3.4	-1.47	0.0006	0.0134
1458809_at	3.21	3.64	-1.35	0.0036	0.043
1458290_at	5.05	5.58	-1.44	0.0006	0.0144
1458213_at	5.25	5.69	-1.36	0.0437	0.2063
1457552_at	6.94	7.38	-1.36	0.0002	0.0073
1457559_at	5.99	6.42	-1.35	0.0037	0.0438
1457572_at	7.41	7.79	-1.3	3.53e-05	0.0026
1457824_at	6.34	7.17	-1.77	1.32e-07	9.54e-05
1457832_at	4.73	5.39	-1.57	7.02e-05	0.0038
1457845_at	5.59	6.26	-1.59	6.66e-06	0.001
1457930_at	2.69	3.18	-1.41	0.006	0.0594
1458031_at	3.99	4.43	-1.35	4.26e-05	0.0029
1458099_at	3.08	3.76	-1.6	0.0088	0.0762
1458156_at	5.93	6.39	-1.38	7.8e-05	0.0041
1458176_at	4.79	5.55	-1.69	0.0007	0.0158
1458199_at	4.7	5.09	-1.31	0.0001	0.0057
1458205_at	4.52	5.12	-1.51	0.0015	0.0242
1437638_at	6.57	7.08	-1.43	0.0005	0.0132
1427798_x_at	5.76	5.29	1.39	0.0032	0.0398
1441112_at	4.93	5.34	-1.33	0.002	0.0291
1441114_at	3.66	4.19	-1.44	0.0273	0.1548
1441140_at	5.84	6.27	-1.35	8.63e-05	0.0043
1441229_at	4.17	4.62	-1.37	1.6e-05	0.0017
1441238_at	5.6	6.06	-1.38	0.0002	0.0064
1441253_at	4.34	4.87	-1.44	0.0291	0.1608
1441328_at	5.07	5.57	-1.42	0.001	0.0192
1441331_at	6.39	6.88	-1.41	0.0269	0.1538
1441333_at	4.6	5.49	-1.86	0.0178	0.1182
1441359_at	4.5	5.06	-1.47	0.0181	0.1196
1441360_at	3.55	4.44	-1.85	0.0005	0.0119
1441404_at	6.05	6.46	-1.33	6.41e-06	0.001
1441415_at	6.21	6.6	-1.31	0.0004	0.0109
1441506_at	5.36	4.81	1.46	6.34e-06	0.001
1441535_at	4.34	5.2	-1.81	0.0008	0.0169
1430362_at	4.03	4.44	-1.33	0.0004	0.0116
1441006_at	4.61	4.2	1.33	0.0041	0.0465
1440590_at	4.74	5.14	-1.31	0.0091	0.0774
1440608_at	3.92	4.81	-1.85	0.0013	0.0226
1436977_at	5.79	6.27	-1.39	0.0003	0.01
1440621_at	4.61	5.26	-1.57	0.003	0.0376
1440622_at	3.17	3.68	-1.42	0.004	0.0458
1440634_at	4.62	5.18	-1.48	0.0463	0.2132
1440671_at	6.14	6.56	-1.34	0.0439	0.207
1440682_at	5.38	5.8	-1.34	0.007	0.0658
1440690_at	4.32	4.82	-1.41	0.0104	0.0844
1440722_at	3.56	4.01	-1.36	0.0104	0.0844
1440749_at	3.38	2.93	1.37	0.0093	0.0789
1440789_at	6.13	6.65	-1.44	0.0243	0.1441
1440847_at	5.47	6.01	-1.46	1.55e-05	0.0016
1430360_at	5.93	6.34	-1.33	0.0002	0.0081
1440896_at	5.33	6.53	-2.29	1.89e-06	0.0005
1440587_at	4.4	5.09	-1.62	0.0423	0.2027
1442235_at	4.42	4.83	-1.33	0.0228	0.1387
1438050_x_at	4.98	5.38	-1.32	0.0001	0.0059
1437885_at	7.22	7.87	-1.56	0.0001	0.0057
1442373_at	3.42	3.85	-1.35	0.0027	0.0359
1442381_at	4.4	4.88	-1.39	0.0046	0.05
1442393_at	5.25	5.62	-1.3	0.0016	0.0253
1442416_at	5.1	5.59	-1.4	0.0189	0.1232
1430792_at	3.08	3.68	-1.52	0.0196	0.1261
1442593_at	3.31	3.84	-1.44	0.0015	0.0242
1442595_at	7.24	6.7	1.45	2.43e-05	0.0021
1442609_at	3.02	3.45	-1.34	0.0031	0.0387
1442626_at	3.91	4.37	-1.38	0.0013	0.022
1442632_at	6.24	6.73	-1.4	0.0007	0.0147
1442641_at	3.76	4.28	-1.44	0.0023	0.0318
1442671_at	5.99	6.56	-1.48	0.001	0.0194
1442150_at	3.82	4.21	-1.31	0.0037	0.0438
1441746_at	2.66	3.14	-1.39	0.0012	0.0218
1447969_at	2.69	3.07	-1.31	0.0007	0.0151
1441769_at	5.07	5.6	-1.44	0.0323	0.1719
1445116_at	4.17	4.65	-1.39	0.0061	0.0599
1443949_at	4.57	5.08	-1.42	0.0031	0.0386
1441843_s_at	6.29	7	-1.64	0.003	0.0381
1441013_at	5.16	5.56	-1.32	1.3e-05	0.0015
1439516_at	4.75	4.32	1.35	0.0008	0.017
1439399_a_at	9.54	9.95	-1.33	0.0001	0.0056
1441971_at	7.37	7.82	-1.36	5.09e-05	0.0032
1441972_at	4.31	3.72	1.51	0.0026	0.0351
1442103_at	3.35	3.81	-1.37	0.0002	0.0063
1440580_at	3.89	3.38	1.43	0.011	0.0876
1440563_at	4.67	5.05	-1.3	0.0058	0.0584
1438814_at	5.1	5.5	-1.32	0.0065	0.0628
1438895_at	6.6	7.18	-1.49	0.009	0.0773
1438906_at	4.98	5.43	-1.37	0.012	0.0924
1438972_x_at	5.54	6.12	-1.5	0.0161	0.1111
1439090_at	4.66	5.06	-1.31	0.0007	0.0159
1439138_at	6.05	6.47	-1.33	0.0036	0.0431
1429702_at	4.2	5.02	-1.77	0.0008	0.0168
1439304_at	3.96	4.47	-1.42	0.0162	0.1114
1429703_at	4.15	4.67	-1.44	0.0103	0.0842
1429810_at	5.38	6	-1.53	0.003	0.0382
1439328_at	5.34	5.72	-1.3	0.0026	0.035
1439342_at	5.03	5.45	-1.34	0.0375	0.188
1453238_s_at	9.19	10.02	-1.79	1.05e-07	8.47e-05
1439477_at	7.53	8.04	-1.43	0.0002	0.0061
1429822_at	4.28	4.77	-1.41	0.0197	0.1262
1429902_at	5.42	5.98	-1.48	0.0096	0.0804
1439537_at	6.27	6.7	-1.35	0.0033	0.0402
1429546_at	3.01	2.27	1.68	0.0023	0.032
1429967_at	4.82	5.31	-1.4	0.0002	0.0061
1429543_at	3.8	3.4	1.32	0.0166	0.1133
1438643_at	4.53	4.99	-1.38	2.69e-05	0.0022
1429275_at	6.06	6.6	-1.45	0.0002	0.0072
1428909_at	6.84	7.7	-1.82	6.55e-08	6.41e-05
1428834_at	9.8	10.18	-1.3	6.54e-05	0.0037
1437821_at	4.91	5.48	-1.49	8.68e-05	0.0043
1437516_at	5.21	5.72	-1.43	0.0068	0.0642
1438104_at	4.49	5.01	-1.43	0.0157	0.1096
1438186_at	5.18	5.85	-1.59	0.0003	0.0093
1419793_at	4.85	5.43	-1.5	7.2e-05	0.0039
1438345_at	5.27	5.84	-1.48	0.0039	0.0447
1458414_at	4.67	5.19	-1.43	0.0005	0.0119
1438516_at	5.5	5.99	-1.4	0.0019	0.028
1430034_at	4.8	4.4	1.33	0.0014	0.0232
1439650_at	6.24	6.66	-1.34	0.0273	0.1548
1440111_at	4.24	4.63	-1.3	0.0147	0.1051
1440311_at	4.2	4.65	-1.37	0.0076	0.0697
1437073_x_at	9.79	10.19	-1.32	0.0005	0.0126
1440349_at	5.72	6.12	-1.32	7.46e-05	0.0039
1440396_at	4.05	4.66	-1.54	0.0004	0.011
1440404_at	4.75	5.39	-1.56	0.0003	0.0095
1440427_at	5.22	5.6	-1.31	0.0036	0.0431
1440433_at	3.68	4.2	-1.43	0.0002	0.0079
1450619_x_at	4.31	3.84	1.39	0.0029	0.0375
1440461_at	4.7	5.2	-1.41	0.0032	0.0394
1440488_at	2.82	3.23	-1.33	0.0076	0.0692
1440490_at	4.08	4.69	-1.52	2.56e-06	0.0006
1440492_at	4.4	4.78	-1.3	0.0006	0.014
1440511_at	4.83	5.52	-1.61	0.0005	0.0131
1440533_at	4.29	3.87	1.33	0.0343	0.1784
1440551_at	4.42	4.92	-1.41	0.0051	0.0535
1440110_at	3.06	2.69	1.3	0.0245	0.1451
1439639_at	5.14	5.59	-1.37	0.0001	0.0049
1440068_at	4.36	4.98	-1.54	0.0192	0.1243
1439673_at	5.01	5.5	-1.4	0.0341	0.1778
1439678_at	5.81	6.51	-1.62	0.0027	0.0359
1439696_at	4.7	5.35	-1.57	0.0248	0.1461
1439705_at	5.55	5.96	-1.32	0.0074	0.068
1439769_at	3.57	3.95	-1.3	0.0081	0.0723
1430089_at	6.71	7.21	-1.41	0.0002	0.0072
1451626_x_at	6.94	7.32	-1.3	0.0006	0.0143
1439832_at	4.05	4.96	-1.88	2.69e-05	0.0022
1439917_at	4.61	5.2	-1.5	0.0009	0.0178
1439933_at	5.97	6.55	-1.5	0.0053	0.0552
1440039_at	3.12	3.63	-1.42	0.0012	0.0216
1440040_at	4.41	4.83	-1.34	0.0157	0.1097
1440048_at	3.66	4.13	-1.39	0.0333	0.1749
1440051_at	4.67	5.3	-1.55	0.0362	0.184
1436767_at	9.11	9.79	-1.59	0.0018	0.0271
1431412_at	3.55	4.02	-1.39	0.0215	0.1336
1446234_at	4.07	4.71	-1.57	0.0003	0.0098
1446240_at	3.42	4.05	-1.55	0.0002	0.0068
1446245_at	5.95	6.47	-1.43	0.0048	0.0513
1446249_at	2.47	2.97	-1.41	0.004	0.046
1446262_at	3.28	2.76	1.44	0.0033	0.0404
1446272_at	4.78	5.3	-1.43	0.0002	0.008
1446278_at	3.78	4.18	-1.32	0.0393	0.1935
1436412_at	4.99	5.42	-1.35	0.0163	0.1118
1446371_at	4.09	4.5	-1.33	0.0018	0.0272
1446408_at	4.03	4.52	-1.41	0.0042	0.0477
1446410_at	5.35	6.2	-1.79	4.21e-05	0.0028
1446417_at	7.27	7.78	-1.43	9.93e-07	0.0003
1446481_at	5.24	5.8	-1.47	0.0004	0.0111
1446512_at	2.92	3.57	-1.57	0.0052	0.0546
1446518_at	2.38	2.83	-1.36	0.0217	0.1343
1446196_at	7.4	8.1	-1.62	0.0015	0.0242
1446521_at	4.72	5.19	-1.39	0.0328	0.1736
1446158_at	5.18	5.59	-1.32	0.0189	0.1233
1445492_at	3.53	3.92	-1.3	0.0183	0.1202
1445537_at	4.57	5.07	-1.41	0.0009	0.0179
1445651_at	5.7	6.14	-1.36	0.0069	0.0651
1445697_at	3.77	4.33	-1.47	0.001	0.0192
1445724_at	4.79	5.16	-1.3	0.0074	0.0683
1445773_at	4.24	4.66	-1.34	0.0195	0.1255
1445815_at	2.67	2.26	1.33	0.0031	0.0383
1445831_at	4.57	5.03	-1.38	0.0017	0.0265
1445881_at	2.31	2.91	-1.51	0.002	0.029
1431256_at	3.6	3.99	-1.3	0.0445	0.2083
1445938_at	5.17	5.68	-1.42	0.0052	0.0544
1446048_at	3.33	2.68	1.56	0.0031	0.0384
1446101_at	5	5.41	-1.33	0.0001	0.0058
1446167_at	4.75	5.26	-1.43	0.0002	0.0072
1445361_at	3.67	4.2	-1.44	0.0136	0.0998
1446571_at	5.85	6.49	-1.56	0.0185	0.1211
1447504_at	4.46	4.9	-1.36	0.0165	0.1129
1447546_s_at	2.36	2.78	-1.34	0.022	0.1354
1447588_x_at	3.66	3.19	1.38	0.0036	0.043
1447615_at	3.91	4.33	-1.34	0.0308	0.1669
1447706_at	4.42	4.91	-1.41	0.014	0.1019
1448096_at	4.36	4.9	-1.46	2.13e-05	0.002
1431966_at	4.28	4.66	-1.3	0.0028	0.0367
1453170_at	4.14	3.68	1.38	0.0003	0.0082
1432705_at	2.09	2.63	-1.45	0.0106	0.0857
1432713_at	2.52	2.9	-1.3	0.0145	0.104
1453512_at	4.92	5.39	-1.39	0.0058	0.0586
1453524_at	4.6	5.01	-1.33	3.45e-05	0.0026
1453595_at	3.19	3.7	-1.43	0.0007	0.0157
1453688_at	4.4	4.88	-1.39	0.0031	0.0385
1446583_at	4.01	4.48	-1.38	0.0456	0.2114
1447312_at	5.83	6.39	-1.48	0.0041	0.0464
1446598_at	5.99	6.42	-1.35	0.0165	0.1128
1446632_at	3.67	4.42	-1.68	3.75e-05	0.0027
1446649_at	2.45	3.12	-1.59	2.9e-05	0.0023
1446720_at	3.3	4.35	-2.08	7.66e-06	0.0011
1446748_at	4.79	5.42	-1.54	0.0002	0.0064
1446807_at	4.38	4.87	-1.4	0.0022	0.031
1431579_at	3.14	2.47	1.58	0.0007	0.0156
1447040_at	3.14	3.96	-1.76	3.22e-06	0.0007
1447254_at	2.46	2.02	1.35	0.0037	0.0432
1447274_at	3.89	4.31	-1.34	0.0195	0.1255
1447299_at	2.31	2.79	-1.39	0.0009	0.0185
1445350_at	4.58	5.04	-1.38	0.0209	0.1313
1445267_at	4.35	4.76	-1.32	0.0039	0.0454
1445235_at	5	5.43	-1.34	0.0007	0.0147
1443302_at	5.96	6.47	-1.43	4.62e-05	0.003
1443394_at	6.96	7.64	-1.6	0.0036	0.0429
1443401_at	2.63	3.05	-1.34	0.0002	0.0068
1443430_at	5.1	5.68	-1.5	0.001	0.0195
1443628_at	3.67	4.13	-1.37	0.0001	0.0053
1443639_at	4.85	4	1.81	0.0007	0.0147
1443649_at	5.19	5.64	-1.37	0.0442	0.2078
1443673_x_at	5.46	5.92	-1.37	0.0001	0.0054
1443675_at	3.8	3.41	1.31	0.0359	0.1832
1443801_at	2.93	3.39	-1.38	0.0298	0.1634
1443926_at	3.36	3.87	-1.43	0.0267	0.153
1443983_at	4.72	5.19	-1.38	0.0013	0.0226
1443999_at	3.76	3.37	1.31	0.0037	0.0438
1444036_at	4.58	4.96	-1.3	0.0003	0.0097
1442760_x_at	5.92	6.48	-1.47	0.0011	0.0203
1442775_at	3.92	4.42	-1.42	0.0012	0.0219
1442785_at	3.36	3.97	-1.53	0.0067	0.0636
1442903_at	4.83	5.21	-1.31	0.0045	0.0497
1442992_at	5.19	5.83	-1.56	0.0001	0.005
1443037_at	4.57	5.17	-1.51	0.0021	0.0302
1443074_at	3.07	3.62	-1.46	0.0082	0.0731
1443109_at	5.57	6.1	-1.45	1.25e-05	0.0015
1443114_at	4.68	5.07	-1.31	0.0146	0.1046
1443156_at	5.08	5.62	-1.46	0.0004	0.0116
1443157_at	4.84	5.25	-1.33	0.0101	0.0829
1443161_at	6.12	6.91	-1.73	0.0307	0.1668
1443201_at	5.33	5.74	-1.32	0.0319	0.1708
1443208_at	4.71	5.35	-1.56	0.0006	0.0145
1443231_at	6.76	7.22	-1.38	0.0024	0.0327
1444114_at	5.27	5.89	-1.54	0.0004	0.0106
1444671_at	2.48	2.95	-1.39	0.0239	0.1429
1444693_at	6.26	7.08	-1.76	0.0011	0.0208
1444739_at	5.62	6.01	-1.31	0.0459	0.2121
1444746_at	5.67	6.25	-1.5	0.013	0.0969
1444749_at	3.63	2.8	1.77	0.0001	0.0051
1444810_at	3.06	3.44	-1.3	0.0174	0.1167
1444834_at	4.19	4.6	-1.33	0.0049	0.0521
1428920_at	6.27	6.71	-1.35	0.0002	0.0075
1444985_at	2.52	3.11	-1.5	0.0107	0.086
1445001_at	3.51	3.9	-1.31	0.0452	0.2104
1428788_at	7.49	6.91	1.49	3.6e-05	0.0026
1445028_at	3.03	2.59	1.36	0.0329	0.1738
1428288_at	9.52	9.92	-1.32	4.54e-05	0.003
1445147_at	3.67	4.21	-1.45	0.0006	0.0138
1445201_at	4.37	5.36	-1.98	0.0005	0.0127
1444609_at	5.27	5.68	-1.33	0.034	0.1774
1444559_at	2.89	3.28	-1.31	0.0001	0.0059
1432828_at	5.01	4.48	1.44	0.0428	0.204
1444203_at	2.48	2.86	-1.3	0.0012	0.0211
1444213_at	2.61	3.09	-1.39	0.0026	0.0344
1430967_at	3.44	3.96	-1.43	0.0013	0.022
1444281_at	4.04	4.48	-1.35	0.0159	0.1102
1444295_at	4.56	5.03	-1.39	0.0058	0.0582
1432757_at	5.08	5.81	-1.66	0.0013	0.0221
1444342_at	5.02	4.42	1.52	0.0024	0.0326
1444344_at	5.57	5.98	-1.33	0.0325	0.1728
1444432_at	3.99	4.72	-1.65	0.0009	0.0175
1444456_at	4.79	5.24	-1.37	0.0003	0.0094
1444472_at	5.11	5.66	-1.47	0.0012	0.0211
1444482_at	3.34	4.12	-1.71	0.0009	0.0179
1444488_at	3.53	3.01	1.44	0.0401	0.1961
1444541_at	4.57	5.06	-1.4	0.0101	0.0831
1444552_at	3.55	3.97	-1.33	0.0221	0.1357
1444406_at	3.95	4.33	-1.3	0.0192	0.1243
