## Supplementary material for "P4HA2-induced prolyl hydroxylation suppresses YAP1-mediated prostate cancer cell migration, invasion, and metastasis": Suppl. Table 5 (part 1 of 2)

### Sheet: Suppl. Table 5
Supplementary Table 5. Top 6000 Yap1 target genes ranked by regulatory potentila score (RPscore)
# Symbol	Coordinate	PeakNumber	adjRPscore	RPscore	Rank_by_RPscore
Gm36582	chr6:135262172-135269579	14	3.698	0.991	1
Ccn4	chr15:66722930-66754763	15	3.478	0.932	2
Wincr1	chr4:88696210-88730514	17	3.415	0.923	3
Mir29b-1	chr6:31013022-31013093	10	3.31	0.862	4
Mir29a	chr6:31012659-31012747	10	3.305	0.861	5
Lrp1	chr10:126975213-127058204	10	3.26	0.845	6
4933433H22Rik	chr17:84477999-84489215	14	3.179	0.838	7
4930526H09Rik	chr13:111672618-111694054	9	3.098	0.836	8
Tpst2	chr5:112705710-112744381	7	3.219	0.835	9
Gm38397	chr13:111693706-111698488	9	3.063	0.826	10
Stambpl1	chr19:34267423-34314823	5	3.13	0.823	11
Cald1	chr6:34659443-34725469	11	3.087	0.821	12
Myl12a	chr17:71343136-71347352	8	3.054	0.82	13
Prl2c3	chr13:12883087-12892346	7	3.029	0.819	14
Prl2c4	chr13:12883082-12892325	7	3.024	0.818	15
Lgals3	chr14:47993534-48005842	5	3.104	0.817	16
Prl2c5	chr13:13274982-13284192	5	3.002	0.812	17
S100a11	chr3:93324417-93330210	5	3.038	0.788	18
Snora2b	chr15:98356778-98356890	6	3.039	0.786	19
Gsg1	chr6:135187347-135204354	16	2.94	0.784	20
Pbp2	chr6:135259146-135260402	14	2.871	0.768	21
Krt8	chr15:101827141-101834773	10	2.894	0.763	22
Myl12b	chr17:71323302-71339856	8	2.793	0.752	23
A730020M07Rik	chr3:121340043-121349371	10	2.797	0.752	24
Prl2c2	chr13:13088390-13097597	5	2.778	0.751	25
Synpo	chr18:60759859-60769758	9	2.899	0.75	26
Cavin3	chr7:112629129-112630711	8	2.775	0.75	27
Gm19557	chr19:47587471-47591068	5	2.716	0.727	28
Il34	chr8:113265728-113329824	9	2.697	0.727	29
Kansl2	chr15:98348088-98364700	6	2.794	0.723	30
Mir21a	chr11:86397568-86397660	9	2.81	0.721	31
2310001H17Rik	chr6:129182640-129188063	5	2.769	0.718	32
Mtap	chr4:88783273-88826994	15	2.656	0.717	33
Cdc42ep1	chr15:78673076-78681332	9	2.743	0.717	34
Sestd1	chr2:77018396-77118649	4	2.64	0.709	35
Aqp5	chr15:99421458-99425260	8	2.628	0.709	36
Gm8883	chr1:71934685-71937778	12	2.618	0.708	37
Mir1291	chr15:98350192-98350309	6	2.75	0.705	38
Il1rl1	chr1:40496473-40522259	6	2.61	0.704	39
S100a4	chr3:90407691-90409967	7	2.622	0.704	40
Snora34	chr15:98350147-98350265	6	2.746	0.704	41
Ern1	chr11:106258933-106349110	5	2.641	0.701	42
S100a3	chr3:90404135-90406628	7	2.618	0.699	43
Cavin1	chr11:100824084-100831929	5	2.814	0.697	44
Tnrc6a	chr7:130267398-130338810	4	2.544	0.687	45
Ets1	chr9:32503626-32565405	9	2.541	0.687	46
Klf6	chr13:5860734-5869639	9	2.586	0.685	47
Ntn4	chr10:93103793-93208717	10	2.543	0.684	48
Ercc1	chr7:19930419-19940179	6	2.656	0.682	49
Rarg	chr15:102065368-102076931	11	2.612	0.677	50
Tuba1b	chr15:98761861-98764821	6	2.562	0.676	51
Gm13056	chr4:140834353-140835707	6	2.591	0.675	52
Col3a1	chr1:45368382-45406551	4	2.454	0.664	53
3110039I08Rik	chr9:41282975-41400912	14	2.561	0.66	54
Gm3230	chr2:19577432-19579524	7	2.449	0.656	55
Vmn1r43	chr6:89819454-89820523	4	2.423	0.655	56
Ngf	chr3:102273841-102324936	10	2.423	0.655	57
Otud1	chr2:19579688-19582217	7	2.443	0.654	58
Slc35e4	chr11:3807024-3814667	4	2.446	0.652	59
Adamtsl4	chr3:95480124-95491840	7	2.541	0.648	60
Parva	chr7:119571219-119735202	14	2.416	0.647	61
S100a5	chr3:90412443-90415702	7	2.4	0.643	62
Usp17la	chr7:112005529-112011181	5	2.379	0.643	63
Osbpl3	chr6:50243325-50332836	10	2.451	0.643	64
Klc1	chr12:112997078-113033110	6	2.404	0.642	65
Mir125b-1	chr9:41390008-41390085	17	2.365	0.639	66
A630001O12Rik	chr8:129372919-129375737	7	2.593	0.635	67
Cirbp	chr10:79630583-79634401	7	2.425	0.635	68
S100a2	chr3:90394168-90395430	7	2.366	0.634	69
Spaca6	chr17:17967938-17976035	9	2.34	0.629	70
D830026I12Rik	chr6:17148106-17155695	18	2.319	0.627	71
Mir125a	chr17:17967775-17967843	9	2.329	0.626	72
Fbln2	chr6:91162757-91222534	6	2.32	0.625	73
Nfu1	chr6:86959829-86978455	3	2.33	0.625	74
Dot1l	chr10:80217947-80258206	4	2.397	0.62	75
Mirlet7e	chr17:17967315-17967408	9	2.301	0.619	76
Mirlet7a-2	chr9:41344798-41344894	16	2.282	0.616	77
Mir99b	chr17:17967151-17967221	9	2.292	0.616	78
Cav1	chr6:17257639-17291328	15	2.256	0.609	79
Rbfox2	chr15:76917787-76984275	10	2.44	0.606	80
1700016G22Rik	chr13:5854754-5857338	9	2.295	0.606	81
Adamts14	chr10:60659859-60736167	6	2.271	0.606	82
Rapgef3	chr15:97575200-97598097	6	2.27	0.604	83
Syne3	chr12:106168142-106236887	5	2.526	0.601	84
Arl6ip5	chr6:97160785-97183309	3	2.238	0.601	85
Vcl	chr14:21748619-21852898	9	2.26	0.601	86
8430430B14Rik	chr17:84397891-84412748	14	2.282	0.599	87
S100a6	chr3:90416815-90418336	7	2.24	0.599	88
Rock2	chr12:16901783-16995080	8	2.234	0.598	89
Lce1m	chr3:92821728-92822983	3	2.202	0.595	90
Has1	chr17:17980289-17992152	8	2.205	0.595	91
Snrpf	chr10:93045773-93052403	8	2.22	0.594	92
Mir3109	chr9:69304750-69304838	5	2.34	0.594	93
Gm31108	chr6:143057733-143102451	3	2.199	0.587	94
Slc16a11	chr11:70027411-70029916	7	2.254	0.586	95
4930431P22Rik	chr14:77159937-77162022	11	2.192	0.585	96
Eif4e	chr3:138189154-138222660	4	2.165	0.584	97
4933408J17Rik	chr10:93052157-93067990	8	2.183	0.584	98
Mir1956	chr3:138189384-138189449	4	2.162	0.583	99
Olfr225	chr11:59426467-59427727	6	2.179	0.583	100
Kcnn4	chr7:25155281-25170231	6	2.211	0.581	101
Mir100	chr9:41339507-41339587	16	2.134	0.576	102
Hipk2	chr6:38647838-38787310	9	2.265	0.575	103
Cyth3	chr5:144412109-144471117	6	2.167	0.575	104
Tm4sf1	chr3:57089532-57105910	7	2.124	0.574	105
Stard13	chr5:151840089-151992768	11	2.129	0.572	106
Stat6	chr10:127080041-127098043	9	2.222	0.571	107
Ccl9	chr11:83386418-83392138	6	2.234	0.568	108
Aldh3a1	chr11:61022243-61031918	5	2.115	0.567	109
Ssh1	chr5:114387102-114443799	6	2.123	0.566	110
E230016K23Rik	chr11:83395562-83437195	7	2.21	0.566	111
Igfbp6	chr15:101974616-101979943	14	2.163	0.566	112
Dusp18	chr11:3795242-3801299	4	2.094	0.561	113
Gm17745	chr10:92798955-92811624	11	2.117	0.561	114
4921536K21Rik	chr11:3786090-3795129	4	2.093	0.561	115
Crybg1	chr10:43670112-43724652	5	2.104	0.56	116
Ppfibp1	chr6:146837015-146980547	8	2.083	0.558	117
Plec	chr15:76001403-76028639	4	2.33	0.558	118
4933405E24Rik	chr11:53991273-54026790	3	2.087	0.556	119
Esyt2	chr12:117519694-117611571	7	2.053	0.553	120
Ccn2	chr10:24315247-24318488	7	2.087	0.552	121
Efemp1	chr11:28753204-28826743	4	2.039	0.551	122
Abhd2	chr7:86418151-86506487	9	2.12	0.549	123
Ugdh	chr5:65804460-65827081	3	2.105	0.549	124
Herc3	chr6:58783693-58870390	5	2.016	0.545	125
Tead4	chr6:128177160-128250831	5	2.032	0.544	126
Myo10	chr15:25703767-25743411	4	2.328	0.542	127
Capn2	chr1:184397383-184447741	7	2.257	0.542	128
Ndrg1	chr15:66760879-66801203	14	2.025	0.541	129
Flnb	chr14:8650470-8784101	7	2.084	0.537	130
Anxa2	chr9:69301489-69339592	5	2.12	0.536	131
Mindy4	chr6:55153376-55228619	7	1.993	0.535	132
Tjap1	chr17:46394799-46419975	5	2	0.535	133
Plin2	chr4:86302468-86315963	4	2.048	0.534	134
Tead1	chr7:119822833-120050319	7	2.005	0.533	135
Mettl21a	chr1:64653053-64663742	4	1.971	0.532	136
Gm12602	chr4:88745770-88774130	15	1.968	0.531	137
Omd	chr13:49677830-49687980	4	1.961	0.53	138
D5Ertd579e	chr5:36943137-37087260	7	2.057	0.53	139
Supt3	chr17:44914114-45256239	6	1.953	0.528	140
Antxr2	chr5:98313706-98460036	6	1.948	0.527	141
Sertad1	chr7:28271971-28275333	5	1.968	0.526	142
Itgb4	chr11:115836038-115869725	5	1.979	0.526	143
Slc16a13	chr11:70030293-70034496	7	2.011	0.523	144
Nprl3	chr11:32131962-32167707	7	1.94	0.52	145
Asap1	chr15:63918401-64214481	10	1.935	0.519	146
Rufy1	chr11:50202788-50244627	3	1.935	0.519	147
Crybb1	chr5:112684839-112698605	7	2.043	0.518	148
Gjb4	chr4:127028329-127031325	3	1.911	0.516	149
Gm20544	chr18:75518292-75526742	7	1.923	0.516	150
Myh9	chr15:77591014-77672605	15	1.958	0.515	151
Cnbp	chr6:87792608-87801100	8	1.988	0.515	152
Avpi1	chr19:42197764-42203483	8	2.004	0.514	153
Hspa8	chr9:40609358-40613285	4	1.985	0.512	154
Smad7	chr18:75527018-75555588	7	1.907	0.512	155
Syt8	chr7:149622738-149626301	4	1.935	0.51	156
Schip1	chr3:68298102-68430404	4	2.198	0.51	157
Mir6896	chr1:34174203-34174276	6	1.895	0.51	158
Aqp2	chr15:99409486-99414976	8	1.89	0.51	159
Fam71f1	chr6:29269139-29286022	9	1.896	0.509	160
Cyb561	chr11:105795015-105805801	5	1.929	0.507	161
Eno1	chr4:149611305-149622982	6	2.047	0.506	162
Dusp1	chr17:26642535-26645417	5	1.945	0.504	163
Otud4	chr8:82163574-82201654	5	1.866	0.504	164
Uba3	chr6:97133625-97155641	3	1.873	0.503	165
Emp1	chr6:135312948-135333191	14	1.908	0.502	166
Col5a1	chr2:27741944-27895030	9	1.857	0.502	167
Tns2	chr15:101933364-101946832	13	1.9	0.501	168
Nupr1	chr7:133766759-133768984	3	1.967	0.499	169
Mannr	chr3:29789938-29823113	4	1.842	0.498	170
Tuba1a	chr15:98780277-98783932	6	1.95	0.498	171
Dusp6	chr10:98725864-98730123	8	1.881	0.497	172
Gm15638	chr16:45945718-45957405	13	1.842	0.496	173
Ccnd1	chr7:152115835-152125830	8	1.857	0.496	174
Itgb7	chr15:102046425-102062366	10	1.961	0.495	175
4931408D14Rik	chr19:37332918-37338585	2	1.852	0.494	176
Krt80	chr15:101178745-101200593	6	1.869	0.494	177
Vim	chr2:13495937-13504453	7	1.831	0.493	178
A530046M15Rik	chr13:15899075-15919370	4	1.821	0.492	179
Malat1	chr19:5795689-5802672	8	1.977	0.492	180
Mir1941	chr15:101199782-101199865	6	1.866	0.492	181
Pcolce	chr5:138046334-138052632	3	1.834	0.491	182
Polm	chr11:5727862-5738019	5	1.853	0.491	183
Dok1	chr6:82980929-82983465	7	1.9	0.489	184
Plscr2	chr9:92170439-92192590	8	1.803	0.487	185
Azin1	chr15:38417184-38449021	10	1.847	0.487	186
Cnn2	chr10:79451344-79458145	7	1.84	0.487	187
Sh3pxd2b	chr11:32247839-32328188	8	1.818	0.486	188
Lamb3	chr1:195128187-195170072	5	1.82	0.485	189
Mir6924	chr11:69695533-69695596	2	1.831	0.484	190
Btf3l4	chr4:108486899-108506907	5	1.818	0.484	191
Il16	chr7:90791328-90880908	4	1.965	0.484	192
Myo1e	chr9:70055156-70247874	8	1.82	0.482	193
Gm6634	chr3:70576300-70611213	2	1.78	0.481	194
Zfp217	chr2:169934142-169968175	4	1.964	0.481	195
Wdr60	chr12:117445522-117501498	7	1.796	0.481	196
Lman1l	chr9:57454839-57468581	3	1.833	0.481	197
Ston1	chr17:89025894-89045064	2	1.783	0.48	198
Tm4sf19	chr16:32400591-32408313	2	1.778	0.48	199
4930447F24Rik	chr9:108039185-108040898	4	1.784	0.48	200
Ahnak	chr19:9063773-9151416	8	1.839	0.48	201
Podnl1	chr8:86649887-86656416	5	1.784	0.48	202
2310043O21Rik	chr15:38479098-38524689	10	1.807	0.479	203
Gm10432	chr12:101514818-101539118	5	1.774	0.477	204
Anln	chr9:22135657-22193650	2	1.784	0.477	205
Gga1	chr15:78707619-78725015	9	1.827	0.476	206
Ip6k2	chr9:108698324-108708664	4	1.813	0.476	207
Cp	chr3:19857053-19909750	2	1.775	0.475	208
Piezo1	chr8:125005597-125075229	5	1.904	0.474	209
Clca4a	chr3:144615449-144638009	4	1.753	0.474	210
Adcy7	chr8:90806890-90853861	4	1.807	0.473	211
Kctd11	chr11:69691765-69694487	2	1.788	0.473	212
Apol9b	chr15:77559501-77566812	9	1.755	0.473	213
Txndc12	chr4:108507282-108534724	5	1.773	0.472	214
Loxl3	chr6:82984198-83002560	7	1.83	0.471	215
Crct1	chr3:92818126-92819608	3	1.742	0.471	216
Eno3	chr11:70470677-70476015	4	1.762	0.471	217
Map3k20	chr2:72123757-72245558	5	1.798	0.47	218
Cxcr6	chr9:123715594-123720872	3	1.745	0.47	219
4930432M17Rik	chr3:121373680-121385900	10	1.749	0.469	220
Loxl2	chr14:70009282-70095641	6	1.733	0.469	221
Gpx1	chr9:108241410-108242673	2	1.763	0.469	222
Ccdc9b	chr2:118579880-118588397	3	1.751	0.468	223
Crip1	chr12:114390222-114392090	5	1.767	0.468	224
Lgals2	chr15:78681289-78685959	9	1.812	0.466	225
Ereg	chr5:91503642-91522675	6	1.723	0.466	226
Tulp4	chr17:6138147-6240637	4	1.762	0.466	227
Mir214	chr1:164153498-164153608	5	1.724	0.466	228
Nr1d1	chr11:98629245-98636691	3	1.852	0.465	229
Dab2	chr15:6336747-6390709	3	1.743	0.465	230
Gm3776	chr9:78104935-78116973	5	1.721	0.465	231
Eps8	chr6:137425765-137519530	6	2.037	0.464	232
Bcl2l1	chr2:152606399-152654225	6	1.872	0.463	233
Tnfaip2	chr12:112680871-112693229	10	1.845	0.462	234
Gapdh	chr6:125111869-125115791	3	1.719	0.462	235
Ptprb	chr10:115738429-115826594	5	1.708	0.461	236
Rin1	chr19:5050807-5057071	4	1.745	0.461	237
Olfr63	chr17:33405670-33406621	4	1.705	0.461	238
Xdh	chr17:74233234-74299536	4	1.728	0.461	239
Sike1	chr3:102799662-102807837	3	1.704	0.461	240
Rere	chr4:149656024-149996075	6	1.752	0.46	241
Rbpj	chr5:53947017-54048684	12	1.743	0.46	242
Gm829	chr4:45696460-45736578	2	1.701	0.46	243
Pfn1	chr11:70465348-70468152	4	1.72	0.459	244
Scx	chr15:76287867-76289898	2	1.704	0.459	245
Myoz3	chr18:60733370-60751370	8	1.739	0.459	246
Ajuba	chr14:55186305-55196498	6	1.715	0.459	247
3110021A11Rik	chr6:119798210-119799034	6	1.698	0.459	248
Zfp955a	chr17:33376451-33392090	4	1.693	0.458	249
Nid1	chr13:13529868-13604542	5	1.695	0.458	250
Tmsb10	chr6:72907340-72908226	7	1.769	0.457	251
Erc1	chr6:119520813-119798168	6	1.693	0.457	252
Olfr455	chr6:42488065-42489019	10	1.691	0.457	253
1700061I17Rik	chr3:116763439-116780683	4	1.677	0.454	254
1810010D01Rik	chr7:152391722-152394024	9	1.709	0.453	255
Trpm6	chr19:18824219-18967001	4	1.675	0.452	256
Dnm3os	chr1:164147753-164155681	5	1.674	0.452	257
C1qtnf1	chr11:118295114-118313096	6	1.812	0.452	258
Dlc1	chr8:37630792-37796108	4	1.68	0.452	259
Lmna	chr3:88287126-88307274	4	1.943	0.452	260
Mir199a-2	chr1:164147944-164148054	5	1.672	0.452	261
Aqp6	chr15:99431630-99435908	8	1.683	0.451	262
Myof	chr19:37973525-38118067	7	1.721	0.451	263
Cd3eap	chr7:19941357-19944832	6	1.764	0.451	264
Foxm1	chr6:128313011-128325904	5	1.683	0.451	265
Rab21	chr10:114726917-114752647	3	1.687	0.45	266
Col1a1	chr11:94797537-94814356	4	1.689	0.449	267
Rhno1	chr6:128307017-128312929	5	1.674	0.448	268
Cyb5r3	chr15:82983924-83002613	6	1.744	0.448	269
Apbb1ip	chr2:22629846-22731173	7	1.804	0.447	270
Abhd5	chr9:122260733-122290641	4	1.703	0.446	271
Rnf19b	chr4:128735514-128761770	6	1.742	0.446	272
Cav2	chr6:17231184-17239130	16	1.649	0.446	273
Gm20257	chr1:58709484-58712675	7	1.701	0.446	274
4933412O06Rik	chr13:15873496-15894463	4	1.645	0.445	275
Gm19589	chr1:90448091-90458741	7	1.701	0.444	276
Ppp1r13l	chr7:19946564-19963882	6	1.733	0.444	277
Gm20139	chr10:18887043-18927753	7	1.739	0.443	278
Slc30a4	chr2:122506968-122528399	5	1.749	0.443	279
Gsto2	chr19:47940283-47960795	6	1.675	0.443	280
Fgd3	chr13:49358478-49404577	5	1.651	0.442	281
Cd47	chr16:49855766-49911796	7	1.682	0.442	282
Phldb2	chr16:45746343-45844864	9	1.632	0.441	283
Abi1	chr2:22795593-22895761	3	1.64	0.441	284
Prf1	chr10:60760583-60767011	4	1.698	0.441	285
Soat2	chr15:101981005-101993867	14	1.703	0.441	286
Bcar3	chr3:122186486-122233109	8	1.868	0.441	287
Sfxn5	chr6:85163044-85283416	5	1.696	0.44	288
1600002K03Rik	chr10:79635688-79637864	7	1.704	0.44	289
Angptl4	chr17:33911844-33918520	3	1.695	0.44	290
Klra18	chr6:129993749-130017276	2	1.625	0.439	291
Klra4	chr6:129994034-130017289	2	1.624	0.439	292
Creld1	chr6:113433349-113443335	4	1.677	0.439	293
Mir6416	chr7:71394868-71394985	3	1.63	0.439	294
Esd	chr14:75132103-75150572	3	1.625	0.438	295
9930012K11Rik	chr14:70554211-70559309	5	1.696	0.438	296
Tigit	chr16:43648973-43664297	5	1.62	0.437	297
1700028E10Rik	chr5:152171249-152216658	4	1.658	0.437	298
Runx1	chr16:92601710-92826319	8	1.846	0.437	299
Col16a1	chr4:129725083-129776521	5	1.631	0.436	300
Ptpn21	chr12:99914950-99975615	3	1.613	0.436	301
Clip1	chr5:124027802-124134370	3	1.629	0.436	302
Amotl2	chr9:102620133-102635747	6	1.624	0.435	303
Dkk3	chr7:119259532-119302210	11	1.623	0.434	304
Mir3097	chr5:35363697-35363764	3	1.619	0.434	305
Mprip	chr11:59475996-59594362	6	1.621	0.434	306
Lrp6	chr6:134396495-134516931	9	1.652	0.433	307
Tatdn1	chr15:58721707-58765285	6	1.637	0.433	308
Tmem259	chr10:79439864-79447005	7	1.641	0.432	309
Grem1	chr2:113588831-113598805	7	1.6	0.432	310
Card10	chr15:78605565-78633472	8	1.652	0.432	311
Cbx5	chr15:103021976-103045783	3	1.817	0.432	312
Cgnl1	chr9:71474313-71619409	8	1.619	0.432	313
Tnfrsf26	chr7:150793589-150813750	3	1.604	0.432	314
Pcbp1	chr6:86474473-86476183	3	1.643	0.431	315
E230032D23Rik	chr7:150813974-150856519	3	1.603	0.431	316
Gpnmb	chr6:48986516-49008181	3	1.612	0.431	317
Mcl1	chr3:95462642-95467101	7	1.814	0.431	318
Tes	chr6:17015148-17055825	10	1.603	0.431	319
Ndufb9	chr15:58765355-58771071	6	1.629	0.431	320
Gm13986	chr2:117683026-117936938	4	1.595	0.43	321
Trim16	chr11:62633754-62656450	2	1.599	0.429	322
Klk10	chr7:51036423-51040780	3	1.584	0.428	323
Mrgpre	chr7:150964267-150970405	4	1.63	0.428	324
5430403N17Rik	chr8:36927138-36946011	5	1.59	0.427	325
Zfp469	chr8:124754173-124796550	6	1.616	0.427	326
Fam129b	chr2:32731653-32780773	6	1.712	0.427	327
Defb43	chr14:63630607-63636925	8	1.582	0.425	328
Hdac7	chr15:97623094-97662198	6	1.681	0.425	329
Hrh1	chr6:114353659-114433292	5	1.569	0.424	330
Bnc1	chr7:89111547-89137185	7	1.568	0.424	331
Ppat	chr5:77342273-77380603	4	1.57	0.424	332
Kmt5a	chr5:124896712-124912320	4	1.628	0.423	333
Rnf11	chr4:109125461-109149110	3	1.571	0.421	334
D030025P21Rik	chr12:86216751-86220705	3	1.569	0.421	335
Dynap	chr18:70400082-70404238	4	1.554	0.42	336
Slc6a6	chr6:91634060-91709057	4	1.595	0.419	337
Ltbp2	chr12:86124161-86217445	3	1.56	0.419	338
Lfng	chr5:141083294-141091499	3	1.605	0.418	339
Ankrd66	chr17:43671122-43680588	5	1.564	0.418	340
Cdt1	chr8:125091914-125097030	5	1.663	0.418	341
Ltbp1	chr17:75578120-75791852	7	1.567	0.418	342
Laptm4a	chr12:8928112-8945547	5	1.615	0.418	343
Akap2	chr4:57867433-57909856	8	1.679	0.417	344
Srpk2	chr5:23009173-23122389	4	1.547	0.417	345
Pacsin2	chr15:83206036-83295036	7	1.68	0.417	346
Paics	chr5:77380326-77396534	4	1.545	0.417	347
Mrpl45	chr11:97177029-97191234	6	1.637	0.417	348
F2rl1	chr13:96281683-96295195	10	1.638	0.417	349
Gm19723	chr16:49955942-49959025	8	1.552	0.416	350
Tspan4	chr7:148662278-148679326	5	1.584	0.414	351
Snora31	chr14:76247729-76247841	6	1.788	0.414	352
Tas2r143	chr6:42350236-42351118	11	1.652	0.414	353
Dysf	chr6:83958591-84161053	2	1.532	0.414	354
Prx	chr7:28284342-28305060	5	1.565	0.414	355
Rerg	chr6:137003345-137118239	7	1.528	0.413	356
Fstl1	chr16:37777140-37836602	4	1.527	0.413	357
Cd151	chr7:148654687-148657380	5	1.568	0.412	358
Nppb	chr4:147359896-147361314	3	1.536	0.412	359
Syne1	chr10:5151833-5326342	7	1.782	0.412	360
Tatdn2	chr6:113647043-113661076	3	1.756	0.412	361
Gsto1	chr19:47929462-47939278	6	1.552	0.411	362
Gm4285	chr14:76242724-76244771	6	1.749	0.411	363
Tpt1	chr14:76245062-76248110	6	1.749	0.411	364
Ccdc172	chr19:58586491-58627575	3	1.522	0.411	365
Thbs1	chr2:117937611-117952869	4	1.522	0.411	366
Dlx4	chr11:95001760-95007115	7	1.519	0.41	367
4933402D24Rik	chr1:63801482-63815841	2	1.517	0.41	368
Rab11fip5	chr6:85284955-85324628	5	1.557	0.41	369
Mir151	chr15:73085244-73085312	5	1.52	0.41	370
Cryba4	chr5:112675511-112681538	7	1.625	0.41	371
Col1a2	chr6:4455617-4491543	7	1.514	0.409	372
Pik3cb	chr9:98938820-99040630	3	1.519	0.409	373
4930511M06Rik	chr18:57705667-57712051	4	1.512	0.409	374
Mrpl33	chr5:31916323-31925017	10	1.554	0.409	375
Ankrd1	chr19:36186454-36194334	3	1.51	0.408	376
Cflar	chr1:58787395-58815726	8	1.627	0.408	377
Fmnl3	chr15:99147642-99200913	5	1.639	0.407	378
Bid	chr6:120843136-120866842	6	1.539	0.407	379
Polr2l	chr7:148657758-148661052	5	1.552	0.407	380
Lcmt1	chr7:130551330-130573872	2	1.658	0.406	381
Sema7a	chr9:57787918-57810672	6	1.55	0.406	382
Ptgs2	chr1:151947160-151955364	10	1.503	0.406	383
BC018473	chr11:116613480-116619197	4	1.516	0.406	384
Btg1	chr10:96079634-96085445	3	1.509	0.405	385
2810029C07Rik	chr12:112810527-112812613	11	1.515	0.405	386
Ccl6	chr11:83401387-83406589	7	1.572	0.404	387
Mir705	chr6:85286285-85286367	5	1.563	0.404	388
Chrna1os	chr2:73422916-73427265	2	1.527	0.403	389
Snd1	chr6:28430347-28838832	4	1.504	0.403	390
Inf2	chr12:113826994-113853768	5	1.643	0.403	391
Itgb3	chr11:104469313-104531785	5	1.669	0.403	392
Ptgs2os	chr1:151922002-151947004	10	1.488	0.402	393
Mark3	chr12:112812720-112894438	11	1.504	0.402	394
Rad18	chr6:112569844-112646664	3	1.486	0.401	395
Spns2	chr11:72265139-72303422	4	1.511	0.401	396
Gm4876	chr6:17026260-17121833	17	1.483	0.4	397
Cttnbp2nl	chr3:104804832-104856064	4	1.519	0.4	398
D330050G23Rik	chr2:116725887-116738527	6	1.488	0.399	399
BB557941	chr2:56979887-57034165	4	1.479	0.399	400
Mafk	chr5:140267489-140278606	4	1.546	0.399	401
4930555B11Rik	chr2:57034241-57040668	4	1.477	0.399	402
Mir7039	chr5:145657600-145657685	2	1.477	0.399	403
1600020E01Rik	chr6:86477323-86514443	3	1.519	0.398	404
Cuedc1	chr11:87983066-88007642	3	1.969	0.398	405
Gm10575	chr7:148647379-148653670	5	1.517	0.398	406
Frat2	chr19:41920464-41922622	2	1.483	0.398	407
Abcc1	chr16:14361650-14474971	4	1.47	0.396	408
Deptor	chr15:54964990-55090828	3	1.512	0.396	409
Csgalnact2	chr6:118057470-118088848	3	1.465	0.396	410
Tnni2	chr7:149627720-149630315	4	1.498	0.395	411
Src	chr2:157250028-157297574	4	1.519	0.395	412
Slpi	chr2:164179805-164182243	5	1.465	0.394	413
Vasn	chr16:4639944-4651166	4	1.49	0.394	414
Dlx4os	chr11:95006366-95020361	7	1.456	0.393	415
Nr1h4	chr10:88916978-88996367	3	1.506	0.393	416
Isg20	chr7:86059120-86065282	4	1.48	0.393	417
Rhbdl2	chr4:123490873-123507161	2	1.452	0.392	418
Fbxl14	chr6:119429685-119433904	7	1.554	0.392	419
B930095G15Rik	chr14:121647927-121653193	4	1.459	0.392	420
Cxcl5	chr5:91188323-91190651	8	1.451	0.391	421
Npy4r	chr14:34958831-34965605	5	1.445	0.391	422
1700109K24Rik	chr15:76914827-76926744	9	1.46	0.39	423
Ankrd22	chr19:34197038-34240531	5	1.457	0.39	424
Esr1	chr10:5340907-5734552	2	1.445	0.389	425
Ccdc124	chr8:73392125-73397389	4	1.468	0.389	426
Gjb5	chr4:127032052-127035408	3	1.44	0.389	427
Map3k2	chr18:32322742-32396405	4	1.435	0.387	428
B930092H01Rik	chr9:61107033-61141616	4	1.551	0.387	429
Dnah6	chr6:72967600-73171625	3	1.444	0.387	430
4930543E12Rik	chr7:120243749-120285529	5	1.461	0.387	431
5730405O15Rik	chrX:12619140-12622421	3	1.429	0.387	432
Prune2	chr19:17030607-17298422	3	1.43	0.386	433
Hectd1	chr12:52844708-52930523	7	1.491	0.386	434
Ido2	chr8:25642363-25686805	3	1.429	0.385	435
Usp6nl	chr2:6273781-6364866	3	1.472	0.385	436
Tmem95	chr11:69690185-69691520	2	1.456	0.385	437
P2ry13	chr3:59011813-59014804	7	1.429	0.385	438
Krt18	chr15:101858646-101862457	11	1.483	0.384	439
Tbc1d2	chr4:46617261-46663071	3	1.468	0.384	440
Ccl8	chr11:81928686-81930301	8	1.422	0.384	441
Adgrl4	chr3:151100845-151208045	5	1.419	0.384	442
Spc24	chr9:21559883-21564747	5	1.489	0.383	443
Plat	chr8:23868193-23893320	3	1.43	0.383	444
Add2	chr6:86028041-86059461	7	1.419	0.383	445
Cx3cl1	chr8:97296079-97306326	4	1.441	0.382	446
Col6a1	chr10:76171536-76188789	5	1.412	0.382	447
Echs1	chr7:147291608-147302320	6	1.478	0.382	448
Polk	chr13:97250641-97312534	5	1.415	0.381	449
Csf1	chr3:107548512-107563387	9	1.439	0.381	450
Fbl	chr7:28954766-28964288	2	1.407	0.38	451
Cobll1	chr2:64926395-65076848	3	1.41	0.38	452
Slc14a1	chr18:78296829-78338858	6	1.413	0.38	453
Ptpn14	chr1:191552146-191700572	2	1.408	0.38	454
4930511A08Rik	chr6:94082916-94187436	9	1.405	0.38	455
Gsn	chr2:35122263-35163422	4	1.645	0.38	456
Socs1	chr16:10783901-10785629	3	1.448	0.38	457
Olfr457	chr6:42421233-42422175	11	1.404	0.379	458
Rpl10a	chr17:28465415-28467978	7	1.431	0.379	459
Gjb3	chr4:127002478-127006369	3	1.403	0.379	460
Gm16793	chr8:36645556-36652074	6	1.405	0.378	461
Rab7	chr6:87949099-87995011	3	1.601	0.378	462
Col4a3bp	chr13:97312689-97410122	5	1.4	0.378	463
Abcb8	chr5:23899973-23915765	2	1.438	0.377	464
Nek9	chr12:86640463-86680312	6	1.473	0.377	465
Slc39a13	chr2:90901937-90910472	2	1.524	0.377	466
Nfatc4	chr14:56443631-56452780	4	1.422	0.374	467
Frmd6	chr12:71926500-72003221	8	1.387	0.374	468
Cfl2	chr12:55959805-55963864	4	1.395	0.374	469
Wwtr1	chr3:57259565-57379832	4	1.386	0.374	470
Pgs1	chr11:117848170-117885325	6	1.561	0.374	471
Tmed1	chr9:21311823-21314678	2	1.39	0.373	472
Msh5	chr17:35165549-35183567	2	1.506	0.373	473
Pacs2	chr12:114252718-114312612	5	1.389	0.373	474
Btbd19	chr4:116791822-116798330	2	1.55	0.372	475
Spryd3	chr15:101946958-101966646	14	1.445	0.372	476
Timp2	chr11:118162374-118216725	6	1.432	0.371	477
Dennd5b	chr6:148936590-149050202	3	1.385	0.371	478
6430531B16Rik	chr7:147158197-147164654	5	1.394	0.371	479
Prkci	chr3:30894692-30951662	4	1.388	0.37	480
Zfp955b	chr17:33426488-33441634	4	1.368	0.37	481
Tpm1	chr9:66875696-66891678	6	1.445	0.37	482
Gm2115	chr7:91677463-91726849	7	1.365	0.368	483
Trdmt1	chr2:13431787-13466291	11	1.396	0.368	484
Tspan11	chr6:127837639-127903049	7	1.359	0.367	485
1700012I11Rik	chr15:67058330-67208656	8	1.364	0.367	486
Hacd4	chr4:88058833-88084830	7	1.361	0.367	487
D630033O11Rik	chr9:43067961-43088158	2	1.411	0.367	488
Dock8	chr19:25074018-25276922	3	1.375	0.366	489
Mfhas1	chr8:36650842-36742503	6	1.36	0.366	490
1700011L22Rik	chr8:81734328-81772482	4	1.357	0.366	491
Ccn1	chr3:145309934-145312949	7	1.356	0.366	492
Slc48a1	chr15:97614795-97623123	6	1.388	0.366	493
Myc	chr15:61816895-61821916	7	1.363	0.365	494
Bach2	chr4:32504409-32673083	8	1.351	0.365	495
Akr1c20	chr13:4486101-4522590	3	1.34	0.362	496
Cdc40	chr10:40551426-40602949	2	1.339	0.362	497
Wwc2	chr8:48912963-49075905	5	1.344	0.362	498
Gpx4	chr10:79516232-79519184	9	1.486	0.362	499
1700001D01Rik	chr8:63760318-63767669	4	1.337	0.361	500
Cplx3	chr9:57447798-57454088	3	1.377	0.361	501
Mir199a-1	chr9:21300938-21301008	2	1.345	0.361	502
Gas7	chr11:67346499-67502494	4	1.381	0.361	503
Agpat2	chr2:26448576-26459937	5	1.415	0.361	504
5430437J10Rik	chr15:5446317-5544983	4	1.333	0.36	505
Rtn4	chr11:29592897-29644414	3	1.353	0.36	506
1700012H19Rik	chr11:112684278-112686442	3	1.331	0.36	507
Tctex1d4	chr4:116799417-116801335	2	1.503	0.359	508
Snord111	chr8:113362434-113362498	9	1.331	0.359	509
Lats2	chr14:58308498-58364960	2	1.357	0.359	510
Kank2	chr9:21571216-21602990	5	1.41	0.358	511
Tpbg	chr9:85735986-85740662	4	1.322	0.357	512
Gpr87	chr3:58982835-58999026	7	1.328	0.357	513
Calcb	chr7:121862156-121866879	3	1.319	0.357	514
Dzip1l	chr9:99529996-99570494	5	1.32	0.357	515
Aup1	chr6:83004514-83007676	7	1.357	0.356	516
8430426J06Rik	chr15:81073083-81078401	5	1.325	0.356	517
Epha2	chr4:140857135-140885299	6	1.392	0.356	518
Baalc	chr15:38765454-38784462	5	1.315	0.356	519
Smg9	chr7:25184646-25207796	6	1.402	0.356	520
Pakap	chr4:57581119-57909856	6	1.314	0.355	521
Palm2	chr4:57581119-57730000	6	1.314	0.355	521
Htra2	chr6:83001261-83004565	7	1.352	0.355	522
Cspg4	chr9:56712910-56747677	4	1.315	0.354	523
Ifitm1	chr7:148153974-148155726	4	1.463	0.354	524
Hhat	chr1:194336709-194597413	8	1.398	0.354	525
Nt5dc3	chr10:86241749-86301134	2	1.329	0.354	526
Col5a3	chr9:20574500-20619511	2	1.331	0.353	527
Wasf1	chr10:40603339-40658375	2	1.303	0.352	528
Ccl2	chr11:81849078-81850954	8	1.343	0.352	529
4833427F10Rik	chr17:35909394-35917632	6	1.389	0.352	530
Socs3	chr11:117827400-117830680	7	1.52	0.352	531
Dusp5	chr19:53603807-53615812	9	1.352	0.351	532
Rab12	chr17:66843851-66869010	2	1.303	0.351	533
8430423G03Rik	chr5:149761825-149763234	2	1.333	0.351	534
Atg10	chr13:91074953-91363592	3	1.296	0.351	535
Spire2	chr8:125856612-125893418	2	1.306	0.35	536
C3ar1	chr6:122797157-122806175	3	1.368	0.35	537
Prss2	chr6:41471774-41475078	5	1.295	0.35	538
Elk3	chr10:92710160-92773904	11	1.344	0.35	539
Itga3	chr11:94905788-94938125	9	1.305	0.349	540
Rassf8	chr6:145695306-145769599	4	1.295	0.349	541
Nfil3	chr13:53062577-53076408	4	1.373	0.349	542
Lasp1	chr11:97660878-97700079	6	1.313	0.349	543
Arhgap8	chr15:84550481-84602637	2	1.294	0.348	544
Mir6973b	chr2:130866054-130866134	3	1.302	0.348	545
1500015L24Rik	chr19:20479777-20497275	2	1.29	0.347	546
Tas2r135	chr6:42355527-42356493	11	1.382	0.346	547
Lima1	chr15:99608898-99705887	6	1.471	0.346	548
Dnmbp	chr19:43921304-43954258	2	1.408	0.346	549
Emc4	chr2:112203175-112208184	6	1.283	0.346	550
Kctd10	chr5:114813580-114830514	3	1.281	0.345	551
Hmga2-ps1	chr1:178764754-178766264	4	1.429	0.345	552
Ptpa	chr2:30297372-30303327	4	1.765	0.345	553
Dock9	chr14:121941260-122196956	5	1.291	0.345	554
Chid1	chr7:148679034-148725756	4	1.3	0.345	555
Htra1	chr7:138079716-138129172	5	1.308	0.344	556
Tnrc18	chr5:143200554-143579341	4	1.323	0.344	557
Angptl7	chr4:147869388-147874571	4	1.274	0.344	558
Aebp1	chr11:5761868-5772251	5	1.314	0.343	559
Gm20556	chr15:84545058-84550696	2	1.275	0.343	560
LOC106557447	chr4:88555757-88587946	11	1.275	0.343	561
Ube3b	chr5:114830628-114871178	3	1.271	0.342	562
Tedc1	chr12:114394631-114403669	5	1.302	0.342	563
Snhg7	chr2:26492695-26495764	5	1.328	0.342	564
Gm19619	chr5:91686596-91712102	4	1.27	0.342	565
Aspn	chr13:49639811-49662931	5	1.266	0.342	566
Btbd16	chr7:137917582-137969413	6	1.277	0.342	567
Tax1bp3	chr11:72990584-72995548	3	1.305	0.341	568
Dpysl3	chr18:43480632-43553031	5	1.262	0.341	569
Hnrnpa1	chr15:103070827-103077129	5	1.394	0.341	570
Efcab2	chr1:180336148-180414644	4	1.299	0.341	571
Emc6	chr11:72989004-72990544	3	1.304	0.341	572
Dock5	chr14:68369984-68551629	7	1.283	0.34	573
1700012D01Rik	chr10:127104178-127105907	8	1.317	0.34	574
Mir7678	chr2:164180048-164180119	5	1.264	0.34	575
Gm10052	chr15:103070862-103075015	5	1.39	0.34	576
Zkscan5	chr5:145965427-145982619	3	1.259	0.34	577
Gm5643	chr15:103070884-103075386	5	1.388	0.339	578
Steap2	chr5:5664828-5694089	5	1.255	0.339	579
Atg9b	chr5:23889998-23897961	2	1.302	0.339	580
Pkp2	chr16:16213437-16272805	2	1.253	0.339	581
Olfr456	chr6:42436161-42437213	11	1.252	0.338	582
Gm13985	chr2:117630384-117638538	10	1.252	0.338	583
Cavin2	chr1:51345969-51359804	4	1.251	0.338	584
Gm19303	chr15:51063185-51227156	2	1.251	0.338	585
Sertad4	chr1:194670681-194681946	7	1.253	0.338	586
Mbnl2	chr14:120705673-120830920	5	1.428	0.338	587
Paqr7	chr4:134052675-134066152	3	1.321	0.338	588
Crhbp	chr13:96201330-96214786	8	1.263	0.338	589
Cnih1	chr14:47395242-47408032	4	1.252	0.338	590
Rdh8	chr9:20622947-20630607	2	1.279	0.338	591
Pmepa1	chr2:173049965-173102034	6	1.28	0.337	592
Slc29a2	chr19:5024005-5031972	4	1.352	0.337	593
Aif1l	chr2:31805822-31828962	2	1.248	0.337	594
Maff	chr15:79177949-79189506	6	1.269	0.337	595
Fam50b	chr13:34831510-34839491	5	1.268	0.336	596
Dao	chr5:114453743-114475684	6	1.269	0.336	597
Slc5a5	chr8:73406787-73416656	4	1.258	0.336	598
Mir3075	chr14:26353924-26354009	5	1.339	0.336	599
Nab2	chr10:127097973-127103759	8	1.302	0.336	600
Creb3l2	chr6:37281020-37392148	4	1.256	0.335	601
Mir6933	chr11:117863583-117863664	5	1.397	0.335	602
Plaur	chr7:25247501-25260987	7	1.42	0.335	603
A630095N17Rik	chr1:75216669-75228668	3	1.266	0.334	604
Itgb1	chr8:131209553-131257479	2	1.27	0.334	605
Serpinb6b	chr13:33057381-33070906	9	1.239	0.334	606
Sdccag8	chr1:178744790-178950569	4	1.288	0.334	607
Mir7040	chr6:82999704-82999767	7	1.281	0.334	608
Acta1	chr8:126415657-126418675	5	1.243	0.334	609
Rap1gap2	chr11:74196858-74372529	5	1.427	0.334	610
Anxa1	chr19:20447923-20465161	2	1.237	0.334	611
Itprip	chr19:47969079-47993813	5	1.269	0.333	612
Pthlh	chr6:147200630-147212535	7	1.232	0.333	613
Usp4	chr9:108250161-108294860	2	1.25	0.333	614
Elfn1	chr5:140383896-140450678	4	1.234	0.333	615
Arhgef5	chr6:43215642-43239319	7	1.231	0.333	616
Zcchc24	chr14:26531125-26588342	8	1.401	0.333	617
Rps6ka2	chr17:7374463-7507664	2	1.229	0.332	618
Gm8580	chr10:93127988-93128599	12	1.232	0.332	619
Eif2b2	chr12:86560430-86567578	7	1.269	0.332	620
Kmt5b	chr19:3767420-3818303	3	1.235	0.332	621
Tmem171	chr13:99456192-99464786	3	1.227	0.332	622
Mir7681	chr1:53906267-53906339	4	1.251	0.331	623
1600010M07Rik	chr7:117141890-117150160	4	1.231	0.331	624
Klk9	chr7:51047260-51052126	3	1.223	0.331	625
Chn1os3	chr2:73434582-73454069	2	1.245	0.33	626
Ccar2	chr14:70537975-70553598	4	1.302	0.33	627
P2rx5	chr11:72974031-72986189	2	1.263	0.33	628
Usp17lb	chr7:111988770-111991097	5	1.219	0.33	629
1700001G17Rik	chr1:33726668-33727557	2	1.218	0.329	630
Prim2	chr1:33510652-33726639	2	1.217	0.329	631
Trim8	chr19:46576137-46590945	4	1.295	0.328	632
Rbms1	chr2:60590009-60719495	5	1.268	0.328	633
Rras	chr7:52273311-52277016	3	1.233	0.328	634
Snora28	chr12:112779156-112779277	9	1.284	0.328	635
Plau	chr14:21655883-21662610	9	1.279	0.328	636
Irf2bpl	chr12:88221652-88225764	8	1.378	0.328	637
Rhbdf1	chr11:32109584-32122293	7	1.231	0.327	638
Hspg2	chr4:137024717-137126545	4	1.215	0.327	639
Inmt	chr6:55120620-55124984	6	1.215	0.327	640
1810013A23Rik	chr17:28408652-28410108	5	1.287	0.326	641
Strn3	chr12:52709527-52792901	4	1.207	0.326	642
Sugct	chr13:16949309-17786599	4	1.207	0.326	643
Fam49b	chr15:63760648-63829621	4	1.301	0.326	644
Gm32688	chr10:92780147-92785468	11	1.259	0.326	645
Mir7067	chr8:73419406-73419469	4	1.217	0.325	646
Snora17	chr2:26494709-26494841	5	1.27	0.325	647
Rpl18a	chr8:73418620-73421342	4	1.215	0.325	648
Snora68	chr8:73419657-73419755	4	1.215	0.325	649
Sp2	chr11:96814645-96829979	4	1.511	0.325	650
Ptges	chr2:30744990-30758817	4	1.31	0.324	651
Rabggta	chr14:56334702-56341100	4	1.419	0.324	652
Gm15867	chr1:194681121-194683049	7	1.2	0.324	653
Angptl2	chr2:33071480-33103234	2	1.217	0.324	654
Olfml3	chr3:103539316-103541924	7	1.221	0.324	655
Mplkip	chr13:17787246-17790946	4	1.197	0.323	656
Ubc	chr5:125866334-125870387	5	1.375	0.323	657
Pdgfb	chr15:79826294-79845407	8	1.205	0.323	658
Mascrna	chr19:5795923-5795981	8	1.339	0.323	659
Ctsb	chr14:63741298-63764760	6	1.289	0.323	660
Mir8120	chr3:65463209-65463348	3	1.193	0.322	661
Scaf1	chr7:52258319-52271619	3	1.208	0.322	662
Lmnb1	chr18:56867466-56913079	2	1.23	0.322	663
Specc1	chr11:61890525-62036515	7	1.351	0.322	664
Spsb2	chr6:124758678-124760634	6	1.244	0.321	665
Klk11	chr7:51031698-51034632	3	1.189	0.321	666
Apln	chrX:45378322-45388030	3	1.191	0.321	667
Eif5	chr12:112776311-112784964	9	1.267	0.321	668
Sh3gl1	chr17:56156172-56176060	2	1.21	0.321	669
Lrrc73	chr17:46391113-46394265	5	1.193	0.321	670
Bnip3l	chr14:67604076-67627714	4	1.187	0.321	671
Itga5	chr15:103174717-103197222	8	1.224	0.321	672
E030011O05Rik	chr9:96631993-96653250	7	1.262	0.321	673
Gm16291	chr15:39628590-39643923	5	1.247	0.32	674
Stac3	chr10:126938741-126945874	9	1.192	0.319	675
H6pd	chr4:149353582-149377345	5	1.456	0.319	676
Cux1	chr5:136724004-137043360	5	1.197	0.319	677
Map1s	chr8:73429872-73441428	4	1.184	0.318	678
Ppp1r12b	chr1:136676299-136700298	4	1.312	0.318	679
Rara	chr11:98799009-98836256	3	1.385	0.318	680
Macc1	chr12:120681882-120705405	4	1.173	0.317	681
Guca1b	chr17:47522341-47529916	4	1.18	0.317	682
Lclat1	chr17:73457324-73592706	10	1.183	0.317	683
S100a10	chr3:93359038-93368567	5	1.486	0.317	684
Pla2g7	chr17:43705399-43749150	4	1.215	0.317	685
Tk1	chr11:117676832-117687328	5	1.244	0.317	686
Paox	chr7:147311555-147320233	4	1.22	0.317	687
Mir3967	chr2:22509802-22509870	5	1.174	0.316	688
Pola2	chr19:5940542-5964206	6	1.236	0.316	689
2021-09-09	chr11:117060974-117223639	10	1.594	0.316	690
Gm6116	chr5:75345218-75362393	5	1.258	0.315	691
Mgat3	chr15:80004150-80045949	8	1.187	0.315	692
Pkm	chr9:59504174-59527182	4	1.178	0.315	693
Gls	chr1:52220293-52290076	2	1.166	0.315	694
Ctnnal1	chr4:56823806-56878083	4	1.162	0.314	695
Pdlim2	chr14:70564024-70576622	5	1.254	0.314	696
Pgf	chr12:86507588-86518263	5	1.24	0.314	697
Polr2e	chr10:79498697-79502404	9	1.234	0.314	698
Dus2	chr8:108535377-108577740	3	1.4	0.314	699
Abl1	chr2:31615458-31659882	2	1.339	0.313	700
Ddx28	chr8:108533515-108535386	3	1.399	0.313	701
Mir7688	chr10:92895851-92895907	10	1.249	0.313	702
4930465K10Rik	chr18:77952922-77954184	5	1.177	0.313	703
Rras2	chr7:121190295-121261295	4	1.192	0.313	704
Defb47	chr14:63616913-63619997	8	1.164	0.313	705
Fosl1	chr19:5447697-5455938	4	1.166	0.313	706
Plekhh2	chr17:84911234-85021478	4	1.157	0.312	707
Ing3	chr6:21899570-21926038	4	1.155	0.312	708
Afmid	chr11:117687232-117701222	5	1.248	0.312	709
G630071F17Rik	chr18:60823063-60831278	8	1.256	0.311	710
Eva1b	chr4:125825246-125827118	5	1.246	0.311	711
2310039L15Rik	chr10:94798909-94825850	4	1.185	0.311	712
8030462N17Rik	chr18:77872019-77952749	5	1.167	0.311	713
Otud7b	chr3:95908449-95965052	7	1.221	0.31	714
Fam71f2	chr6:29231140-29240680	8	1.181	0.31	715
5430425K12Rik	chr13:81079663-81087858	3	1.175	0.31	716
Ip6k3	chr17:27280915-27304709	6	1.196	0.31	717
Rad52	chr6:119852715-119871326	7	1.145	0.309	718
Pdgfc	chr3:80840337-81017962	4	1.152	0.309	719
Ttll8	chr15:88744327-88784848	6	1.15	0.309	720
Gbe1	chr16:70314193-70569965	2	1.142	0.309	721
Kank3	chr17:33947467-33959862	3	1.219	0.309	722
Efcc1	chr6:87680862-87705905	9	1.146	0.309	723
Usp47	chr7:119167019-119254900	10	1.155	0.308	724
Zfand4	chr6:116216549-116280322	4	1.155	0.308	725
Cldn18	chr9:99591215-99617686	4	1.137	0.307	726
Mir7661	chr6:108439736-108439797	7	1.176	0.307	727
9330188P03Rik	chr14:105988765-105993146	4	1.136	0.307	728
Mir5133	chr9:61970324-61970401	3	1.141	0.307	729
Synj2	chr17:5975585-6044290	4	1.543	0.307	730
Wdr95	chr5:150331253-150414469	4	1.135	0.307	731
Ppbp	chr5:91197543-91199088	7	1.135	0.306	732
Mrps10	chr17:47506145-47515628	4	1.141	0.306	733
Fyb	chr15:6529846-6615608	6	1.183	0.306	734
Ap4s1	chr12:52791952-52839920	4	1.13	0.305	735
Serpinb9b	chr13:33119282-33132427	9	1.132	0.305	736
A230028O05Rik	chr16:25059724-25069144	8	1.306	0.305	737
Cxcl17	chr7:26185071-26197905	4	1.274	0.305	738
Fhl2	chr1:43179915-43220806	6	1.142	0.304	739
Crip2	chr12:114378815-114383717	5	1.169	0.304	740
9330111N05Rik	chr13:81103334-81218856	3	1.132	0.304	741
Loxl1	chr9:58135529-58161019	7	1.194	0.304	742
Utrn	chr10:12101985-12581533	5	1.149	0.304	743
Gm20744	chr7:89215272-89226644	7	1.123	0.304	744
Snora43	chr2:26493366-26493505	5	1.194	0.303	745
Mir5098	chr17:28264295-28410567	5	1.134	0.303	746
Cst3	chr2:148697457-148701248	2	1.121	0.303	747
Tnp2	chr16:10788027-10788748	3	1.167	0.303	748
4933440J02Rik	chr10:111023774-111031329	6	1.188	0.302	749
Fam110c	chr12:31758832-31764805	3	1.118	0.302	750
Pim3	chr15:88692623-88696156	6	1.305	0.302	751
Dnajb2	chr1:75232997-75242267	3	1.137	0.302	752
1700071M16Rik	chr17:43725288-43728458	4	1.14	0.301	753
S100a7a	chr3:90458223-90462052	7	1.127	0.301	754
Phlda3	chr1:137662661-137665711	7	1.198	0.301	755
Col7a1	chr9:108855789-108886920	2	1.126	0.301	756
Ampd3	chr7:117916117-117955922	9	1.205	0.3	757
Brms1	chr19:5041353-5049917	4	1.162	0.3	758
Cdk20	chr13:64533860-64541029	3	1.131	0.3	759
Mir6387	chr12:15807799-15807907	3	1.109	0.3	760
Slc6a7	chr18:61155033-61173853	5	1.126	0.3	761
Mir7671	chr11:53577098-53577156	3	1.119	0.3	762
1700034J05Rik	chr6:146899822-146902943	7	1.125	0.3	763
Nop53	chr7:16523184-16531457	4	1.133	0.299	764
Mrgprf	chr7:152486813-152495462	7	1.111	0.299	765
Gxylt2	chr6:100654727-100755075	3	1.107	0.299	766
Mitf	chr6:97879810-97971352	6	1.176	0.299	767
Bcl6b	chr11:70037628-70043300	7	1.183	0.299	768
Scrn1	chr6:54458809-54516376	2	1.103	0.298	769
Gfra4	chr2:130865367-130868418	3	1.118	0.298	770
Pvt1	chr15:61869540-62091767	8	1.133	0.297	771
1700122H20Rik	chr17:7100288-7106067	5	1.098	0.297	772
Pla2g6	chr15:79116657-79158801	6	1.112	0.296	773
2310010J17Rik	chr7:97273345-97277984	3	1.106	0.296	774
Phgr1	chr2:118598504-118603900	3	1.112	0.296	775
Myo1c	chr11:75465651-75488136	5	1.126	0.296	776
4930522O17Rik	chr4:53259067-53263992	5	1.112	0.296	777
4930444M15Rik	chr14:76914364-76920662	5	1.128	0.295	778
Mir6386	chr9:92162095-92162199	8	1.093	0.295	779
Map2k3os	chr11:60734442-60745369	3	1.283	0.295	780
Mir6420	chr17:64790145-64790247	3	1.091	0.295	781
9130221F21Rik	chr6:71963889-71992522	7	1.093	0.295	782
Mmd	chr11:90110789-90139887	5	1.129	0.295	783
Cbx7	chr15:79746236-79763076	8	1.111	0.295	784
Babam2	chr5:32000422-32387112	10	1.097	0.295	785
Rassf1	chr9:107456913-107464598	4	1.188	0.295	786
Morn4	chr19:42149428-42160860	7	1.16	0.294	787
Smco2	chr6:146798631-146819926	9	1.104	0.294	788
St3gal2	chr8:113443764-113496397	9	1.088	0.294	789
2021-09-07	chr9:25059591-25116156	2	1.091	0.294	790
AI197445	chr13:108259901-108264512	5	1.086	0.293	791
Gm14005	chr2:128142035-128255087	8	1.179	0.293	792
Snord104	chr11:106362304-106362377	5	1.145	0.293	793
Pi4k2a	chr19:42164924-42196708	7	1.157	0.293	794
Tmem106b	chr6:13019758-13039269	5	1.084	0.293	795
Cd109	chr9:78463352-78564067	3	1.104	0.293	796
Tiam2	chr17:3326572-3519397	5	1.258	0.293	797
Bcar1	chr8:114234374-114267749	3	1.116	0.293	798
BC029722	chr2:155643467-155644939	7	1.098	0.293	799
Fbln5	chr12:102984774-103057329	2	1.082	0.292	800
Apcdd1	chr18:63081980-63113468	3	1.081	0.292	801
Ehbp1l1	chr19:5707373-5726317	6	1.106	0.292	802
Rrm2	chr12:25393118-25399011	2	1.128	0.292	803
4930483J18Rik	chr15:81021282-81023187	7	1.084	0.291	804
Mtmr11	chr3:95965892-95975641	6	1.092	0.291	805
Rabgef1	chr5:130647688-130690207	3	1.254	0.291	806
Pdgfrb	chr18:61204803-61244721	4	1.098	0.291	807
Map2k3	chr11:60745555-60766313	3	1.266	0.291	808
Klrd1	chr6:129541827-129548793	3	1.077	0.291	809
Gm7008	chr12:40949950-40955770	2	1.122	0.291	810
Gm4632	chr14:79578699-79598997	6	1.083	0.29	811
Mtpn	chr6:35458823-35489888	5	1.074	0.29	812
1700030C14Rik	chr2:152478618-152480066	3	1.108	0.29	813
Tfip11	chr5:112755388-112767093	7	1.107	0.29	814
Chrna1	chr2:73401337-73418395	2	1.116	0.29	815
Gm30108	chr14:21613460-21615776	9	1.166	0.29	816
Mir692-1	chr17:7099577-7099686	5	1.074	0.29	817
Abca7	chr10:79460352-79478317	6	1.119	0.29	818
Lsp1	chr7:149657747-149680773	4	1.097	0.29	819
Ier5	chr1:156943496-156946766	3	1.197	0.29	820
Midn	chr10:79612426-79621113	7	1.157	0.29	821
Cryab	chr9:50561075-50564740	5	1.165	0.29	822
Notch2	chr3:97817460-97954290	5	1.108	0.289	823
Bloc1s6os	chr2:122558673-122564098	5	1.202	0.289	824
Mmp14	chr14:55050434-55061293	6	1.236	0.289	825
Mpg	chr11:32126504-32132702	7	1.085	0.289	826
Ly6a	chr15:74825306-74828461	4	1.096	0.288	827
Hgfac	chr5:35384157-35391110	3	1.083	0.288	828
Wnt7b	chr15:85365866-85408500	5	1.078	0.288	829
Cep295nl	chr11:118193673-118203848	6	1.123	0.288	830
Mageb3	chr2:121779506-121781828	2	1.064	0.288	831
Magi1	chr6:93625446-94233911	9	1.072	0.288	832
Camk2g	chr14:21554094-21613310	9	1.157	0.288	833
Ifrd1	chr12:40929715-40949776	2	1.108	0.287	834
C330024C12Rik	chr17:87591555-87594282	5	1.078	0.287	835
Rbks	chr5:31926811-31999983	10	1.068	0.287	836
Cdk6	chr5:3343892-3531005	4	1.08	0.287	837
Zyx	chr6:42299826-42308561	9	1.151	0.287	838
Gtsf1	chr15:103232889-103260858	6	1.065	0.286	839
Tas2r126	chr6:42384533-42385460	13	1.077	0.286	840
Anxa11	chr14:26661640-26706290	6	1.121	0.286	841
Ap3d1	chr10:80169700-80205020	4	1.161	0.286	842
Ctdspl2	chr2:121781736-121841062	2	1.058	0.286	843
Bloc1s6	chr2:122564240-122575223	5	1.19	0.286	844
Snai1	chr2:167363694-167368311	5	1.15	0.286	845
Cnn3	chr3:121129458-121161123	4	1.067	0.286	846
Gm29443	chr7:17199172-17217992	3	1.056	0.285	847
Bag5	chr12:112947700-112951164	8	1.152	0.285	848
Sertad2	chr11:20443168-20553026	5	1.227	0.285	849
Klra2	chr6:131169252-131197380	6	1.054	0.285	850
Hspb2	chr9:50559176-50560459	5	1.141	0.285	851
Mxra7	chr11:116664713-116689360	4	1.098	0.285	852
Clic1	chr17:35187187-35195664	2	1.172	0.285	853
Dlx3	chr11:94981430-94986605	7	1.055	0.284	854
Rnh1	chr7:148346224-148354585	4	1.077	0.284	855
Serp2	chr14:76932618-76956494	7	1.06	0.283	856
Gm45928	chr19:4214237-4233634	4	1.098	0.283	857
Clcf1	chr19:4214237-4223505	4	1.098	0.283	858
Cox20	chr1:180249283-180252824	5	1.084	0.283	859
Sync	chr4:128964864-128985803	5	1.169	0.283	860
Gpr149	chr3:62333351-62409362	2	1.046	0.283	861
Slc7a1	chr5:149138985-149211480	5	1.071	0.283	862
Natd1	chr11:60715747-60727294	3	1.192	0.283	863
Gprc5a	chr6:135015679-135034726	8	1.068	0.282	864
Ddx47	chr6:134961629-134973794	8	1.07	0.282	865
Zkscan14	chr5:145955814-145962751	2	1.046	0.282	866
Platr14	chr2:104399615-104408387	2	1.052	0.282	867
Lgals1	chr15:78757154-78760895	9	1.07	0.282	868
Dixdc1	chr9:50470857-50536089	3	1.141	0.282	869
Vps25	chr11:101115020-101120865	4	1.14	0.282	870
Olfr458	chr6:42410074-42411016	11	1.044	0.281	871
Dcaf12	chr4:41238332-41261934	2	1.065	0.281	872
Picalm	chr7:97278722-97357957	3	1.051	0.281	873
4930564D02Rik	chr3:104869761-104881724	4	1.072	0.281	874
Pdgfa	chr5:139451967-139470235	2	1.042	0.281	875
Tulp3	chr6:128271178-128305869	5	1.054	0.281	876
Il1r1	chr1:40281924-40373022	3	1.057	0.281	877
Dqx1	chr6:83007837-83017213	7	1.079	0.28	878
Apopt1	chr12:112951479-112972435	8	1.133	0.28	879
Smad3	chr9:63494573-63605801	9	1.101	0.28	880
Enah	chr1:183826515-183950111	3	1.039	0.28	881
Fscn1	chr5:143722033-143734868	6	1.083	0.28	882
Hsp90aa1	chr12:111929245-111934605	2	1.173	0.28	883
Hba-x	chr11:32176599-32178115	7	1.058	0.28	884
Mmp3	chr9:7445821-7455974	3	1.036	0.28	885
Vmn1r44	chr6:89843267-89844200	4	1.035	0.28	886
B4gat1	chr19:5038825-5041134	4	1.092	0.28	887
Mir1938	chr12:40949298-40949398	2	1.079	0.28	888
1700013G24Rik	chr4:137009210-137011376	4	1.044	0.279	889
Farp1	chr14:121434795-121682948	5	1.034	0.279	890
Aox1	chr1:58086812-58163254	2	1.053	0.279	891
Stag1	chr9:100543866-100858963	2	1.033	0.279	892
Fam107b	chr2:3630729-3699406	3	1.064	0.279	893
Gsap	chr5:20682096-20797519	3	1.042	0.279	894
Creb3l1	chr2:91822484-91864327	3	1.068	0.279	895
Osbpl9	chr4:108733749-108810518	3	1.45	0.279	896
Jmjd1c	chr10:66648497-66719074	3	1.111	0.278	897
Klhdc8a	chr1:134195202-134203934	2	1.12	0.278	898
Hmga1b	chr17:27693597-27700616	2	1.23	0.278	899
Ctla2b	chr13:60996711-60998808	2	1.029	0.278	900
Hmga1	chr17:27693548-27700617	2	1.23	0.278	901
Fhod1	chr8:107853059-107871870	2	1.049	0.278	902
Lancl3	chrX:8777098-8845211	2	1.026	0.277	903
Aig1	chr10:13372256-13588763	6	1.025	0.277	904
Alad	chr4:62167017-62180943	2	1.047	0.277	905
Tinagl1	chr4:129842843-129852366	5	1.034	0.277	906
Sla	chr15:66612380-66663391	15	1.034	0.277	907
Gm2176	chr18:80738630-80741285	4	1.04	0.277	908
4930459C07Rik	chr10:95688840-95711342	4	1.154	0.277	909
Pef1	chr4:129784799-129805378	5	1.135	0.277	910
4930461G14Rik	chr9:58302979-58317430	3	1.024	0.276	911
Gm10445	chr6:84362935-84373832	3	1.021	0.276	912
Fads3	chr19:10116037-10134161	2	1.044	0.276	913
Trim69	chr2:121986435-122004763	2	1.055	0.276	914
Lmbr1l	chr15:98734351-98748529	7	1.073	0.276	915
Gm6559	chr6:51329708-51342790	2	1.032	0.276	916
Dap	chr15:31154139-31204093	3	1.039	0.275	917
Sorbs3	chr14:70580274-70592053	6	1.111	0.275	918
Gm19276	chr15:10758805-10762468	8	1.025	0.275	919
Mmp1b	chr9:7367669-7388026	5	1.017	0.275	920
Xpnpep2	chrX:45461901-45490158	3	1.02	0.275	921
Tmprss11e	chr5:87134210-87174832	3	1.017	0.275	922
Sprr2a3	chr3:92089225-92093186	3	1.015	0.274	923
Gas2	chr7:59134336-59249831	6	1.017	0.274	924
Gm17660	chr5:104499079-104506627	4	1.055	0.274	925
A930005H10Rik	chr3:115584496-115590977	3	1.02	0.274	926
Slc12a4	chr8:108467489-108490015	3	1.118	0.274	927
Tex52	chr6:128325527-128335162	5	1.029	0.274	928
Sgpl1	chr10:60561389-60610432	6	1.044	0.274	929
Mirlet7c-1	chr16:77599901-77599995	3	1.012	0.274	930
Itpr1	chr6:108163089-108501110	2	1.013	0.274	931
Il33	chr19:30020279-30035207	4	1.034	0.274	932
Trib1	chr15:59480208-59488654	7	1.023	0.274	933
Rhox2b	chrX:34826611-34831313	3	1.012	0.274	934
Anxa9	chr3:95100015-95111098	4	1.081	0.274	935
Slc22a20	chr19:5970233-5986143	5	1.065	0.273	936
Efna2	chr10:79642226-79652755	7	1.083	0.273	937
5430421F17Rik	chr8:26413121-26416742	3	1.027	0.273	938
Glud1	chr14:35123912-35158219	3	1.027	0.273	939
Lrrc61	chr6:48504797-48520721	2	1.037	0.273	940
Slc9a5	chr8:107872157-107893781	2	1.031	0.273	941
Anxa8	chr14:34899164-34913754	4	1.008	0.272	942
Hyal1	chr9:107479257-107484030	4	1.185	0.272	943
Vmn1r58	chr7:5360491-5364747	3	1.007	0.272	944
Rnf167	chr11:70460736-70464916	4	1.033	0.272	945
Cers2	chr3:95119111-95127521	4	1.068	0.272	946
Shld2	chr14:35050220-35123703	3	1.024	0.272	947
Coa3	chr11:101139283-101140262	4	1.143	0.272	948
Dph5	chr3:115591100-115632241	3	1.011	0.272	949
Hspa5	chr2:34627609-34632049	3	1.019	0.272	950
Parvb	chr15:84062472-84146039	3	1.075	0.272	951
LOC102632231	chr15:6554426-6604303	5	1.01	0.272	952
Map6	chr7:106416855-106485647	3	1.05	0.272	953
Sgcd	chr11:46784580-47192827	2	1.004	0.272	954
Atn1	chr6:124692561-124706505	6	1.077	0.271	955
Gipc2	chr3:151756804-151828864	7	1.039	0.271	956
BC106179	chr16:23221596-23225557	6	1.02	0.271	957
Serpinb1b	chr13:33175971-33186249	6	1.003	0.271	958
1700021F02Rik	chr5:103775616-103777318	5	1.008	0.271	959
Ctps	chr4:120212472-120242881	2	1.006	0.271	960
Zfp91	chr19:12841428-12870613	2	1.061	0.271	961
Gm44505	chr19:12838017-12870613	2	1.061	0.271	961
Abhd1	chr5:31252438-31257468	4	1.049	0.271	962
Thsd7a	chr6:12261607-12699253	3	1.001	0.271	963
Gm29685	chr10:107383700-107414888	4	1.002	0.271	964
Arf4	chr14:27457619-27476328	3	1.002	0.271	965
Lpxn	chr19:12870682-12908303	2	1.066	0.271	966
Necap1	chr6:122824574-122838961	3	1.041	0.271	967
A530013C23Rik	chr2:167516258-167522913	11	1.152	0.27	968
Neat1	chr19:5842295-5845480	10	1.155	0.27	969
Flnc	chr6:29383255-29411889	6	1.001	0.27	970
Zfp623	chr15:75771381-75779830	6	1.038	0.27	971
Plod2	chr9:92437060-92503265	2	0.998	0.27	972
Phf7	chr14:32050874-32064501	2	1.008	0.27	973
Hotairm1	chr6:52108522-52112019	3	1.005	0.269	974
Spink13	chr18:62767193-62901041	3	1.005	0.269	975
Bbs4	chr9:59169772-59201315	5	0.996	0.269	976
Ifi211	chr1:175826471-175843177	2	0.996	0.269	977
Mir6406	chr11:68034393-68034513	5	0.995	0.269	978
4932441J04Rik	chr5:57961322-58109158	3	0.995	0.269	979
Mtfr1	chr3:19087319-19120817	2	1.008	0.269	980
Sfr1	chr19:47806245-47810078	4	0.997	0.269	981
Vgll4	chr6:114810645-114871839	7	1.139	0.269	982
Filip1l	chr16:57549354-57572917	6	1.101	0.269	983
4930579D09Rik	chr6:143482484-143484028	2	0.994	0.269	984
Col12a1	chr9:79446793-79566529	3	0.996	0.269	985
1810013L24Rik	chr16:8830192-8859017	6	1.105	0.269	986
Slc25a11	chr11:70457528-70460541	4	1.019	0.269	987
Sparc	chr11:55207660-55233582	3	1.021	0.269	988
Gm38560	chr10:82307959-82321753	5	1.044	0.269	989
Nppa	chr4:147374830-147376183	3	1.006	0.268	990
Por	chr5:136165014-136211196	3	1.16	0.268	991
Pgk1	chrX:103382438-103399038	2	0.993	0.268	992
Ccdc192	chr18:57693479-57890719	4	0.992	0.268	993
Apol9a	chr15:77234218-77241510	2	0.998	0.268	994
Gpx8	chr13:113832970-113836596	2	0.994	0.268	995
Mir3092	chr3:27483821-27483917	2	0.994	0.268	996
1700067G17Rik	chr1:90912687-90918785	5	0.998	0.268	997
Nek6	chr2:38367395-38443010	3	1.047	0.268	998
Kdm5a	chr6:120314116-120394592	3	0.995	0.268	999
Mical3	chr6:120881563-121081040	4	1.318	0.268	1000
Man2b2	chr5:37198051-37221888	6	1.001	0.268	1001
Ska2	chr11:86922762-86936476	1	0.992	0.268	1002
1700016C15Rik	chr1:179659944-179683436	4	1.003	0.268	1003
Enkur	chr2:21102357-21126992	1	0.993	0.267	1004
Actn1	chr12:81268528-81361368	10	0.998	0.267	1005
Lrtm2	chr6:119265150-119279222	5	1.003	0.267	1006
1700066O22Rik	chr18:57664075-57693406	4	0.989	0.267	1007
Arhgap23	chr11:97311473-97363714	4	1.108	0.267	1008
Mir7680	chr16:21256085-21256139	2	0.994	0.267	1009
Atad2	chr15:57925601-57966637	3	0.99	0.267	1010
Coq10b	chr1:55109613-55129546	3	0.991	0.267	1011
Bcdin3d	chr15:99300514-99305161	11	1.004	0.267	1012
Pate1	chr9:35492663-35494956	1	0.986	0.267	1013
Rtkn	chr6:83087077-83102573	6	0.995	0.267	1014
Pcdh7	chr5:58109319-58524474	3	0.986	0.267	1015
Cntd1	chr11:101140516-101150015	4	1.124	0.267	1016
2200002D01Rik	chr7:30032539-30033486	2	0.996	0.267	1017
Ehd1	chr19:6276895-6300096	4	1.148	0.266	1018
Klf5	chr14:99697909-99712628	2	0.985	0.266	1019
Adh7	chr3:137880736-137895006	2	0.991	0.266	1020
Bap1	chr14:32064674-32073115	2	0.996	0.266	1021
Gm17769	chr10:76881120-76883684	3	0.993	0.266	1022
2500004C02Rik	chr2:153166892-153171546	1	0.994	0.266	1023
Gm11563	chr11:99519255-99520273	3	0.984	0.266	1024
Rassf7	chr7:148401758-148404557	3	0.996	0.266	1025
Mmp10	chr9:7502341-7510242	3	0.984	0.266	1026
Sap30bp	chr11:115794972-115826848	5	1.043	0.266	1027
Lipt1	chr1:37929050-37933143	1	0.984	0.266	1028
Clu	chr14:66587319-66600385	3	0.991	0.266	1029
Cebpb	chr2:167514414-167515932	11	1.136	0.266	1030
Zbtb24	chr10:41170163-41173274	2	0.998	0.266	1031
Mrtfa	chr15:80842710-81021187	7	1.08	0.266	1032
Asxl1	chr2:153171565-153229743	1	0.992	0.266	1033
Gm32172	chr10:13591085-13599014	6	0.983	0.266	1034
Ttc16	chr2:32617696-32631153	7	1.005	0.266	1035
Prl	chr13:27149438-27157072	7	0.983	0.266	1036
Hoxa1	chr6:52105365-52108316	3	0.991	0.266	1037
Rapgef2	chr3:78866432-78949797	3	1.017	0.266	1038
Ifi204	chr1:175677424-175697050	2	0.982	0.266	1039
Parp3	chr9:106372652-106379280	3	0.999	0.265	1040
Gm16523	chr2:39013005-39017755	1	0.98	0.265	1041
1700028I16Rik	chr10:82274867-82286987	5	1.016	0.265	1042
Lmln	chr16:33062606-33125745	1	0.987	0.265	1043
Dyrk3	chr1:133025017-133034811	5	1.255	0.265	1044
Adarb1	chr10:76753471-76881018	3	0.988	0.265	1045
Mir99a	chr16:77599180-77599245	3	0.979	0.265	1046
Timp3	chr10:85763156-85812250	9	0.981	0.265	1047
Olr1	chr6:129435265-129457183	3	0.994	0.265	1048
Tdrd7	chr4:45978206-46047637	1	0.984	0.265	1049
Clcn3	chr8:63389185-63433596	1	0.992	0.265	1050
Alkbh3os1	chr2:93820190-93823732	5	0.995	0.264	1051
Emp3	chr7:53173392-53176219	3	0.984	0.264	1052
Airn	chr17:12934176-13022989	2	0.995	0.264	1053
4930413E15Rik	chr5:119402347-119411270	1	0.978	0.264	1054
Gm4861	chr3:137213008-137215586	1	0.978	0.264	1055
Prkag3	chr1:74785495-74795529	2	0.996	0.264	1056
Bcl10	chr3:145587225-145597328	4	1.065	0.264	1057
1810058I24Rik	chr6:35202731-35212059	3	0.984	0.264	1058
Trp53bp2	chr1:184339297-184392567	7	0.982	0.264	1059
B430319G15Rik	chr9:92433638-92437707	2	0.977	0.264	1060
Elf4	chrX:45764225-45816309	1	0.976	0.264	1061
Fam98b	chr2:117075474-117097276	1	0.977	0.264	1062
Rhou	chr8:126177828-126187780	4	0.981	0.264	1063
Seh1l	chr18:67934529-67955141	2	0.982	0.264	1064
Kpnb1	chr11:97021023-97049206	4	0.997	0.264	1065
Dtnb	chr12:3572390-3784070	3	0.976	0.264	1066
Htr1d	chr4:135980526-136000316	4	0.993	0.263	1067
Mir30a	chr1:23279107-23279178	5	0.974	0.263	1068
Hist4h4	chr6:136752513-136752952	3	0.998	0.263	1069
Diaph3	chr14:87055163-87541031	1	0.974	0.263	1070
Itm2b	chr14:73762032-73785096	2	0.994	0.263	1071
Pinx1	chr14:64479148-64538696	2	0.974	0.263	1072
Mir22hg	chr11:75275040-75280192	4	1.011	0.263	1073
1700125G22Rik	chr3:27052947-27055941	2	1.014	0.263	1074
Rnf13	chr3:57539978-57639347	1	0.973	0.263	1075
Pdcd6ip	chr9:113560861-113617377	1	0.975	0.263	1076
Arhgap35	chr7:17079821-17200342	3	0.973	0.263	1077
Recql5	chr11:115753908-115794806	5	1.031	0.263	1078
Slmap	chr14:27232653-27354110	3	0.976	0.263	1079
Tnnt2	chr1:137737437-137748838	5	0.983	0.263	1080
Sgms1	chr19:32197216-32285503	6	1.415	0.263	1081
Acot9	chrX:151696985-151732197	1	0.971	0.262	1082
Gm14137	chr2:119000244-119003311	2	0.981	0.262	1083
Ptrh1	chr2:32631340-32633113	7	0.992	0.262	1084
Rhox2c	chrX:34868165-34872882	4	0.97	0.262	1085
1700030L20Rik	chr3:136098233-136112313	2	0.97	0.262	1086
Mir6945	chr13:55608985-55609053	3	0.998	0.262	1087
Ccdc77	chr6:120274339-120314387	3	0.977	0.262	1088
Glt8d2	chr10:82113177-82153395	3	0.98	0.262	1089
Mpp4	chr1:59177778-59220233	1	0.974	0.262	1090
Hao1	chr2:134323096-134380088	6	0.969	0.262	1091
4732471J01Rik	chr7:26161837-26170753	4	1.058	0.262	1092
B230219D22Rik	chr13:55794484-55804861	1	0.97	0.262	1093
Frg2f1	chr4:119202922-119211374	2	0.971	0.262	1094
D630024D03Rik	chr11:31700687-31724547	1	0.975	0.262	1095
Rab30	chr7:99890223-99985627	3	0.968	0.262	1096
Plcxd2	chr16:45959373-46010526	11	0.971	0.262	1097
Pak1	chr7:104937050-105060891	2	1.001	0.261	1098
Rab31	chr17:66001065-66122092	5	0.977	0.261	1099
Otogl	chr10:107199365-107349190	4	0.967	0.261	1100
Foxj3	chr4:119212265-119301724	2	0.969	0.261	1101
E2f7	chr10:110182494-110224440	2	0.966	0.261	1102
Thnsl1	chr2:21127350-21136636	1	0.968	0.261	1103
Tmem245	chr4:56888884-56960301	4	0.967	0.261	1104
Sec14l1	chr11:116976481-117020582	7	1.099	0.261	1105
Ccdc80	chr16:45094123-45128037	6	0.99	0.261	1106
Mnt	chr11:74644425-74659227	3	0.973	0.261	1107
Rasa3	chr8:13567217-13677587	5	0.995	0.261	1108
Fcgr4	chr1:172949056-172959892	3	1.033	0.261	1109
Krt79	chr15:101759762-101770755	6	0.971	0.26	1110
Ncaph2	chr15:89186149-89203281	4	0.963	0.26	1111
Uqcc2	chr17:27259609-27270836	6	0.994	0.26	1112
Ect2	chr3:26996143-27052800	2	1.004	0.26	1113
Emc7	chr2:112295181-112307593	5	0.97	0.26	1114
Dynlt1b	chr17:6429259-6435443	1	0.962	0.26	1115
Cdk14	chr5:4803383-5266068	5	0.994	0.26	1116
Krtap1-5	chr11:99441290-99442330	3	0.962	0.26	1117
Sfxn3	chr19:45122065-45130873	1	0.976	0.26	1118
Rhox2a	chrX:34784986-34789685	3	0.962	0.26	1119
B230216N24Rik	chr1:99927699-99944370	4	0.961	0.26	1120
Dcstamp	chr15:39577475-39592484	5	0.965	0.26	1121
Rslcan18	chr13:67197548-67214964	1	0.959	0.259	1122
Acp7	chr7:29392655-29416034	4	0.984	0.259	1123
Lmf2	chr15:89181434-89186090	4	0.959	0.259	1124
Ptgfrn	chr3:100844158-100914089	2	0.96	0.259	1125
Fblim1	chr4:141131976-141161967	2	1.078	0.259	1126
Rhobtb3	chr13:76006984-76081272	3	0.961	0.259	1127
Kctd9	chr14:68334154-68360367	1	0.96	0.259	1128
Mir1843a	chr12:81492599-81492664	6	0.96	0.259	1129
Vstm5	chr9:15043488-15063857	2	0.959	0.259	1130
Cdcp1	chr9:123081402-123125156	4	0.975	0.259	1131
Fgf7	chr2:125860393-125916921	4	0.958	0.259	1132
Csrnp1	chr9:119880280-119892141	3	1.106	0.259	1133
4930445N18Rik	chr18:83025288-83028554	2	0.986	0.259	1134
Txnrd1	chr10:82321950-82360469	5	1.057	0.259	1135
Pml	chr9:58064986-58097593	6	1.152	0.259	1136
Gabarapl2	chr8:114464602-114476815	2	0.964	0.259	1137
Zfp689	chr7:134585649-134592672	1	0.962	0.259	1138
AU022754	chr15:85411571-85424138	5	0.969	0.259	1139
Acpp	chr9:104201329-104240052	5	0.961	0.259	1140
Pelo	chr13:115878562-115880366	2	0.957	0.259	1141
Rrp9	chr9:106379639-106387746	3	0.975	0.259	1142
2210408F21Rik	chr6:31170350-31287394	7	1.001	0.258	1143
Cd53	chr3:106561778-106593067	3	0.955	0.258	1144
8030443G20Rik	chr4:108615447-108644682	5	0.959	0.258	1145
Scarna3b	chr12:81492600-81492724	6	0.956	0.258	1146
Colec10	chr15:54242328-54297913	5	0.954	0.258	1147
Mir6407	chr19:53085145-53085246	2	0.977	0.258	1148
Gm36738	chr15:78404840-78412019	4	1.027	0.258	1149
Cyld	chr8:91220926-91275845	2	0.96	0.258	1150
2300009A05Rik	chr9:63242253-63247051	1	0.954	0.258	1151
Pdlim7	chr13:55598847-55614807	3	0.978	0.258	1152
Ppp6r2	chr15:89041989-89117443	3	0.991	0.258	1153
Prr11	chr11:86902657-86922216	1	0.955	0.258	1154
D230017M19Rik	chr1:72290566-72321443	2	0.976	0.258	1155
Mirc35hg	chr6:30108640-30124125	4	0.977	0.258	1156
Gm20755	chr3:37797734-37891650	8	0.954	0.257	1157
Fmo6	chr1:164846681-164867356	3	0.951	0.257	1158
Fosb	chr7:19888044-19895394	6	1.073	0.257	1159
4632427E13Rik	chr7:99889215-99889969	3	0.951	0.257	1160
Rnf214	chr9:45671504-45714265	3	0.962	0.257	1161
Ly6c1	chr15:74875444-74879267	5	1.075	0.257	1162
Olfr654	chr7:111736268-111737294	2	0.95	0.257	1163
Klf7	chr1:64082246-64167963	4	0.951	0.257	1164
Prm3	chr16:10790600-10791007	3	0.998	0.257	1165
Adh4	chr3:138078460-138093856	4	0.95	0.257	1166
Wnt10b	chr15:98602182-98608581	3	0.959	0.257	1167
Elmo2	chr2:165113530-165151979	1	0.967	0.257	1168
Tspan5	chr3:138405171-138567397	2	0.949	0.257	1169
Dntt	chr19:41103764-41134015	2	0.986	0.256	1170
Smpdl3b	chr4:132288880-132313086	2	0.961	0.256	1171
Fez2	chr17:78777217-78817492	5	0.969	0.256	1172
Gm11665	chr11:104418102-104423512	5	1.004	0.256	1173
Hp1bp3	chr4:137772526-137800597	3	0.953	0.256	1174
Katnbl1	chr2:112219367-112254394	6	0.954	0.256	1175
Zbtb43	chr2:33305807-33324052	2	0.969	0.256	1176
Raf1	chr6:115568588-115626653	1	0.988	0.256	1177
Fam89b	chr19:5728086-5729666	6	0.975	0.256	1178
Scgb1a1	chr19:9158131-9162446	8	1.151	0.256	1179
Als2cl	chr9:110782825-110803034	1	0.968	0.256	1180
Zfp957	chr14:79612161-79647174	5	0.96	0.256	1181
Plekhg2	chr7:29144622-29157681	3	1.089	0.255	1182
5830432E09Rik	chr7:142840139-142843997	2	0.983	0.255	1183
Klhl21	chr4:151382999-151391786	1	0.978	0.255	1184
Denr	chr5:124357283-124378841	6	0.979	0.255	1185
Dbn1	chr13:55574788-55589437	3	0.989	0.255	1186
Plpp1	chr13:113590984-113658102	4	0.943	0.255	1187
Srgap3	chr6:112667965-112897260	4	0.966	0.255	1188
Bmper	chr9:23027519-23289659	6	0.942	0.255	1189
Itgav	chr2:83564553-83647074	3	1.001	0.255	1190
Ehd2	chr7:16534335-16552884	4	1.014	0.255	1191
Cdca2	chr14:68294410-68333898	1	0.943	0.255	1192
Ccsap	chr8:126364743-126384109	5	0.954	0.255	1193
Adipor2	chr6:119303167-119338752	8	1.369	0.255	1194
Gtpbp2	chr17:46297980-46306319	5	0.947	0.254	1195
Clcn1	chr6:42236683-42265763	6	0.957	0.254	1196
Slc4a9	chr18:36687805-36704262	5	0.942	0.254	1197
Bcl2l15	chr3:103636618-103658541	5	1.001	0.254	1198
Tlr4	chr4:66488584-66507615	1	0.942	0.254	1199
Gm11266	chr4:82153892-82193196	6	0.943	0.254	1200
Mir7083	chr9:21614384-21614444	5	1.01	0.254	1201
Micall1	chr15:78939412-78967331	2	0.954	0.254	1202
Rrp8	chr7:112880243-112885899	3	0.943	0.254	1203
Chac1	chr2:119176977-119180062	1	0.983	0.254	1204
Mir23a	chr8:86732416-86732491	5	0.999	0.254	1205
Sgk2	chr2:162813216-162839875	1	0.959	0.253	1206
Klhl40	chr9:121686724-121692937	2	0.941	0.253	1207
Plekhh3	chr11:101023992-101032616	4	1.003	0.253	1208
Inka1	chr9:107886554-107888247	3	0.962	0.253	1209
Ccdc181	chr1:166205728-166217978	2	0.943	0.253	1210
Sars2	chr7:29526986-29538898	5	0.987	0.253	1211
Dmpk	chr7:19669197-19679169	2	0.951	0.253	1212
Brd2	chr17:34248963-34259552	1	0.978	0.253	1213
Mir139	chr7:108623889-108623957	1	0.94	0.253	1214
M6pr	chr6:122258737-122267698	2	0.941	0.253	1215
Nedd9	chr13:41405284-41454370	8	1.09	0.253	1216
Enthd1	chr15:80282669-80390900	3	0.939	0.253	1217
Hrct1	chr4:43740069-43740982	1	0.944	0.253	1218
Fam13b	chr18:34602004-34666477	1	0.948	0.253	1219
Pik3c2a	chr7:123480789-123586972	1	0.938	0.252	1220
Cfap36	chr11:29121535-29147272	1	0.934	0.252	1221
Ubd	chr17:37330836-37333046	3	0.934	0.252	1222
Wipi1	chr11:109434834-109472703	2	0.955	0.252	1223
9330136K24Rik	chr17:21665159-21672842	1	0.934	0.252	1224
Otub1	chr19:7272695-7280774	1	0.96	0.252	1225
Lum	chr10:97028134-97035337	7	0.932	0.252	1226
Myadm	chr7:3290556-3299350	2	0.995	0.252	1227
Eif4a2	chr16:23107540-23114205	5	0.998	0.252	1228
2610507B11Rik	chr11:78075255-78104127	4	0.937	0.252	1229
Echdc3	chr2:6109510-6134040	3	0.99	0.252	1230
Timp1	chrX:20447291-20451863	1	0.932	0.252	1231
Stra6	chr9:57977155-58001804	5	0.937	0.252	1232
Gm11568	chr11:99719230-99720374	3	0.931	0.252	1233
4930447K03Rik	chr13:34176023-34205141	2	0.982	0.252	1234
Gpcpd1	chr2:132354817-132403984	1	0.954	0.252	1235
Pitpnc1	chr11:107069205-107332034	2	0.994	0.251	1236
Rem2	chr14:55094936-55099271	6	1.02	0.251	1237
D830013O20Rik	chr12:74465061-74510550	4	0.934	0.251	1238
Ddr2	chr1:171902437-172019075	5	0.932	0.251	1239
Cd34	chr1:196765014-196787486	3	0.946	0.251	1240
Tmie	chr9:110768190-110782577	1	0.951	0.251	1241
Aptx	chr4:40629110-40650227	2	0.933	0.251	1242
Aicda	chr6:122503826-122514198	4	0.968	0.251	1243
Capns1	chr7:30971952-30980172	1	0.951	0.251	1244
Usp43	chr11:67668024-67735655	1	0.93	0.251	1245
4930554I06Rik	chr19:21179199-21180028	1	0.941	0.251	1246
Mir6943	chr13:55554466-55554532	3	0.989	0.251	1247
F830208F22Rik	chr18:78031997-78035129	6	0.946	0.251	1248
Cttn	chr7:151621628-151656840	4	0.935	0.251	1249
Gm26705	chr7:106408990-106415728	3	0.971	0.251	1250
E230016M11Rik	chr6:66986592-67030646	4	1.016	0.251	1251
Mir27a	chr8:86732570-86732657	5	0.988	0.25	1252
D830050J10Rik	chr6:115625985-115628385	1	0.967	0.25	1253
Pstpip2	chr18:78033288-78121618	6	0.946	0.25	1254
Btn1a1	chr13:23548861-23557770	1	0.953	0.25	1255
Pcsk7	chr9:45714651-45737805	3	0.937	0.25	1256
Aebp2	chr6:140571183-140604002	3	0.969	0.25	1257
Ankmy1	chr1:94766705-94799483	4	0.935	0.25	1258
Gm5535	chr2:143998885-144015026	3	1.019	0.25	1259
Epyc	chr10:97106701-97144534	6	0.924	0.25	1260
Npm3-ps1	chr6:85026134-85027120	1	0.937	0.25	1261
Mrps12	chr7:29524659-29526840	5	0.977	0.25	1262
Nckipsd	chr9:108710710-108720697	5	0.96	0.25	1263
St6gal1	chr16:23224812-23360423	6	1.034	0.25	1264
Lrrc10b	chr19:10529860-10531937	2	0.934	0.25	1265
Khdrbs1	chr4:129391060-129419547	2	0.958	0.25	1266
Naif1	chr2:32305976-32310996	4	0.989	0.25	1267
Igsf23	chr7:20522653-20539003	2	1.011	0.249	1268
5031425E22Rik	chr5:22937625-22940171	3	0.973	0.249	1269
Tns4	chr11:98926991-98950620	3	1.005	0.249	1270
Zfp367	chr13:64234329-64254507	1	0.925	0.249	1271
Clec2g	chr6:128921177-128934725	3	0.925	0.249	1272
Zfp865	chr7:4971977-4984825	1	0.926	0.249	1273
Cep170	chr1:178663783-178737255	4	0.954	0.249	1274
E2f8	chr7:56121798-56136966	3	0.977	0.249	1275
Fndc7	chr3:108656595-108692926	9	0.97	0.249	1276
Gsta2	chr9:78178826-78194952	4	0.922	0.249	1277
Vcam1	chr3:115812937-115832606	3	0.921	0.249	1278
Hps6	chr19:46077967-46080663	1	0.966	0.249	1279
Actl11	chr9:107830799-107834792	3	0.951	0.249	1280
Blnk	chr19:41003416-41068711	2	0.947	0.249	1281
Smndc1	chr19:53453703-53465124	6	0.996	0.249	1282
H2-DMa	chr17:34259776-34276046	1	0.963	0.249	1283
Ldlr	chr9:21528019-21554362	5	0.941	0.249	1284
Scn5a	chr9:119392525-119471796	1	0.919	0.249	1285
4930505K14Rik	chr5:149589538-149594656	2	0.952	0.248	1286
Ube2h	chr6:30161288-30254539	4	1.077	0.248	1287
Smim3	chr18:60633844-60661637	5	0.991	0.248	1288
Ap4e1	chr2:126834446-126895550	2	0.93	0.248	1289
Mir7054	chr7:52267795-52267857	3	0.932	0.248	1290
Ell	chr8:73063573-73116757	3	0.991	0.248	1291
Psmd5	chr2:34707608-34726482	3	0.925	0.248	1292
Mir24-2	chr8:86732713-86732820	5	0.979	0.248	1293
Ifit2	chr19:34625577-34651024	2	0.932	0.248	1294
Traf4	chr11:77971924-77979052	2	0.974	0.248	1295
Gtpbp10	chr5:5537453-5559541	6	0.916	0.248	1296
Fadd	chr7:151764227-151768346	5	0.932	0.248	1297
Kmt2e	chr5:22940281-23010051	3	0.965	0.248	1298
Ftl1	chr7:52713313-52715256	2	0.954	0.247	1299
Gcnt3	chr9:69879302-69885895	3	0.947	0.247	1300
Mir125b-2	chr16:77646517-77646588	3	0.915	0.247	1301
Psat1	chr19:15979612-15999112	1	0.934	0.247	1302
Myl6	chr10:127927914-127930065	2	0.97	0.247	1303
H1foo	chr6:115894948-115900260	1	0.945	0.247	1304
St3gal4	chr9:34854160-34924449	5	0.928	0.247	1305
Ly6g	chr15:74985690-74989558	4	0.926	0.247	1306
Qk	chr17:10403044-10512226	2	0.914	0.247	1307
Dusp3	chr11:101832457-101846105	2	0.973	0.247	1308
Uggt1	chr1:36196872-36301147	3	0.958	0.247	1309
Calcoco1	chr15:102537207-102552609	3	0.941	0.247	1310
Zfp52	chr17:21672502-21699565	1	0.912	0.247	1311
Crebl2	chr6:134780216-134807901	3	1.013	0.246	1312
Chaf1a	chr17:56179838-56207449	2	0.931	0.246	1313
Mospd3	chr5:138037874-138042287	3	0.923	0.246	1314
Ptgs1	chr2:36085945-36107791	8	0.974	0.246	1315
Ccr3	chr9:123936702-123946421	2	0.911	0.246	1316
Mir3074-2	chr8:86732723-86732806	5	0.972	0.246	1317
Mat2a	chr6:72382790-72389550	3	0.996	0.246	1318
Nipal1	chr5:73039034-73062317	2	0.912	0.246	1319
Napepld	chr5:21168718-21207440	1	0.983	0.246	1320
Coq8b	chr7:28018031-28042968	1	0.925	0.246	1321
Nt5c2	chr19:46961320-47044057	3	1.197	0.246	1322
Wnt9a	chr11:59120431-59147054	3	0.913	0.246	1323
Cacna2d4	chr6:119280773-119302425	5	0.94	0.246	1324
Tnfrsf12a	chr17:23812411-23814416	1	0.932	0.246	1325
Phldb1	chr9:44494390-44543281	2	0.942	0.246	1326
E230025N22Rik	chr18:36844576-36855579	3	0.982	0.245	1327
Fgl1	chr8:42276787-42300510	3	0.908	0.245	1328
Sh3pxd2a	chr19:47334663-47538901	8	0.958	0.245	1329
Mir6944	chr13:55579041-55579137	3	0.943	0.245	1330
Accsl	chr2:93695516-93709314	4	0.979	0.245	1331
Cracr2b	chr7:148646992-148652501	5	0.956	0.245	1332
Mef2d	chr3:87946293-87976013	3	0.95	0.245	1333
Sphk1	chr11:116393224-116397989	2	0.945	0.245	1334
Macrod1	chr19:7131257-7272552	2	0.919	0.245	1335
Snx9	chr17:5841379-5930711	5	0.974	0.245	1336
Tank	chr2:61416642-61492226	1	0.916	0.245	1337
Mir7662	chr10:61656914-61656975	1	0.91	0.245	1338
C530044C16Rik	chr6:50726113-50764893	3	0.907	0.245	1339
Gm10248	chr14:23857416-23913793	4	0.905	0.245	1340
4930581F22Rik	chr9:34924312-34938507	5	0.919	0.245	1341
Rhox2f	chrX:34985927-34990666	3	0.905	0.245	1342
Rnd3	chr2:50985958-51004631	5	0.905	0.245	1343
1110036E04Rik	chr9:63897635-63901907	4	0.962	0.244	1344
1700057H21Rik	chr2:51276569-51293420	4	0.904	0.244	1345
Grap	chr11:61466822-61486279	4	0.925	0.244	1346
Pdpn	chr4:142857311-142889467	3	0.926	0.244	1347
Apol6	chr15:76875504-76882781	7	0.911	0.244	1348
Sqstm1	chr11:50013653-50024322	3	0.948	0.244	1349
Fcrlb	chr1:172837403-172843072	7	0.987	0.244	1350
Xpnpep1	chr19:53065669-53113144	2	0.975	0.244	1351
Gm2788	chr7:56136669-56141978	3	0.957	0.244	1352
Gm19522	chr16:42884482-42912183	1	0.901	0.244	1353
Ptgis	chr2:167028693-167066105	3	0.918	0.244	1354
Ubap1	chr4:41298995-41336799	2	0.987	0.243	1355
Irf2bp2	chr8:129112195-129117336	7	1.112	0.243	1356
Snai3	chr8:124978105-124984592	4	0.944	0.243	1357
Htra3	chr5:35994674-36022429	2	0.957	0.243	1358
Tmem184b	chr15:79191113-79233349	6	0.926	0.243	1359
Cdk4	chr10:126500590-126504344	1	0.955	0.243	1360
Pard6b	chr2:167906503-167926703	5	0.924	0.243	1361
Slc17a8	chr10:89036764-89083994	4	0.91	0.243	1362
Tmprss11f	chr5:86950250-87061449	3	0.897	0.243	1363
Opa3	chr7:19813737-19832166	7	0.951	0.242	1364
Adk	chr14:21895373-22267791	4	0.961	0.242	1365
4931430N09Rik	chr6:118830175-118835561	4	0.896	0.242	1366
Ilk	chr7:112885238-112891439	3	0.901	0.242	1367
Sema3e	chr5:14025275-14256689	6	0.896	0.242	1368
Alox12	chr11:70054958-70068872	7	0.938	0.242	1369
Sec63	chr10:42481301-42552320	1	0.899	0.242	1370
Asb5	chr8:55635683-55673189	2	0.896	0.242	1371
Nacc2	chr2:25911055-25947916	2	1.001	0.242	1372
Caly	chr7:147255778-147268200	6	0.929	0.242	1373
Il27	chr7:133732808-133738424	3	0.949	0.242	1374
Ttc23l	chr15:10433701-10488423	4	0.896	0.242	1375
Acer3	chr7:105362319-105458052	5	0.928	0.242	1376
Gm13884	chr2:104396814-104397876	2	0.904	0.242	1377
Abca12	chr1:71289663-71461484	2	0.894	0.242	1378
Tmem41b	chr7:117115700-117129744	4	0.898	0.242	1379
Tgfbi	chr13:56710946-56740720	4	0.976	0.242	1380
Mfn2	chr4:147247694-147279018	3	0.901	0.242	1381
Slc45a4	chr15:73407853-73447754	1	0.984	0.241	1382
Cemip	chr7:91081366-91235015	5	0.897	0.241	1383
Lipt2	chr7:107307786-107309441	3	0.903	0.241	1384
Lvrn	chr18:47009692-47065100	3	0.893	0.241	1385
Gm11627	chr11:102437712-102440433	5	0.906	0.241	1386
Stk3	chr15:34805253-35085561	3	0.892	0.241	1387
Hotairm2	chr6:52106900-52108528	3	0.9	0.241	1388
Klhl30	chr1:93247649-93258981	3	0.899	0.241	1389
Tent5b	chr4:133036047-133043855	4	0.904	0.241	1390
Mks1	chr11:87666716-87677305	1	0.892	0.241	1391
4930412B13Rik	chr2:117647663-117734872	10	0.891	0.241	1392
Myom1	chr17:71368896-71476196	8	0.915	0.241	1393
Hyal2	chr9:107471493-107475109	4	1.028	0.241	1394
Snord47	chr1:162968222-162968287	1	0.889	0.24	1395
Plk4	chr3:40603872-40620805	1	0.889	0.24	1396
Acsbg1	chr9:54452803-54509692	3	0.893	0.24	1397
Tusc2	chr9:107465585-107468439	4	1.004	0.24	1398
Sssca1	chr19:5730305-5731732	6	0.921	0.24	1399
Thbs2	chr17:14802506-14831269	9	0.888	0.24	1400
S100z	chr13:96247255-96248610	9	0.914	0.24	1401
C030018K13Rik	chr5:64868246-64873704	7	0.946	0.24	1402
Srgap2	chr1:133181827-133423938	2	0.945	0.24	1403
Gm20300	chr10:30323000-30326440	3	0.888	0.24	1404
Pyroxd1	chr6:142294216-142311144	2	0.886	0.24	1405
Mir1942	chr15:76046040-76046103	4	0.979	0.239	1406
Map3k6	chr4:132796732-132808843	2	0.945	0.239	1407
Rtkn2	chr10:67442317-67506612	7	0.9	0.239	1408
Dpep2	chr8:108508845-108520323	3	1.171	0.239	1409
Gt(ROSA)26Sor	chr6:113017422-113027238	4	0.972	0.239	1410
Ace	chr11:105829258-105851278	5	0.939	0.239	1411
C230024C17Rik	chr1:155568369-155584959	3	0.933	0.239	1412
Zfp316	chr5:144011373-144031701	1	0.883	0.239	1413
4933425B07Rik	chr14:47222480-47257098	3	0.883	0.239	1414
Ppp2r2a	chr14:67632892-67691308	4	0.883	0.239	1415
Arhgap10	chr8:79774264-79975988	5	1.056	0.238	1416
Glipr1	chr10:111422503-111434320	2	0.971	0.238	1417
Gm13031	chr4:140503580-140513817	3	0.916	0.238	1418
Prkd3	chr17:79348744-79407845	2	0.884	0.238	1419
Dcaf4	chr12:84866998-84882942	1	0.887	0.238	1420
Shc1	chr3:89222472-89233951	1	0.937	0.238	1421
Cahm	chr17:10512783-10514006	2	0.88	0.238	1422
Trim59	chr3:68839215-68848664	1	0.88	0.238	1423
Ubb	chr11:62364672-62366715	2	0.966	0.238	1424
AI837181	chr19:5425143-5427316	4	0.891	0.238	1425
Egln1	chr8:127432486-127473154	3	0.882	0.238	1426
Lmntd2	chr7:148395941-148399979	3	0.89	0.237	1427
Lox	chr18:52675713-52689521	4	0.878	0.237	1428
Rida	chr15:34413776-34425001	4	0.881	0.237	1429
Ptpn12	chr5:20492462-20561729	4	0.883	0.237	1430
Sh2d5	chr4:137806325-137816883	3	0.897	0.237	1431
Tomm40	chr7:20286661-20300778	1	0.934	0.237	1432
Vamp4	chr1:164500645-164529211	2	0.88	0.237	1433
Particl	chr6:72388676-72390609	3	0.963	0.237	1434
4933417E11Rik	chr1:72005571-72051769	10	0.877	0.237	1435
Oas3	chr5:121203106-121227668	1	0.882	0.237	1436
Gramd4	chr15:85889156-85968066	3	0.966	0.237	1437
Dennd2c	chr3:102931478-102973656	4	0.885	0.237	1438
Krtap1-4	chr11:99443862-99444991	3	0.874	0.236	1439
Orai2	chr5:136623331-136646526	3	0.957	0.236	1440
Mllt6	chr11:97524725-97546772	4	0.937	0.236	1441
Ppp1r15a	chr7:52778287-52781638	2	0.984	0.236	1442
Rpl13	chr8:125626249-125629142	1	0.882	0.236	1443
Pop1	chr15:34425065-34460408	4	0.877	0.236	1444
Nckap1	chr2:80340668-80421339	2	0.873	0.236	1445
Trappc3	chr4:125939648-125953127	5	0.952	0.236	1446
Gm5627	chr9:102641977-102659015	6	0.898	0.236	1447
Wfikkn2	chr11:94097265-94103893	2	0.938	0.236	1448
Hilpda	chr6:29222625-29225449	8	0.9	0.236	1449
Efna5	chr17:62952305-63230666	1	0.871	0.235	1450
9430069I07Rik	chr15:34278805-34287627	6	0.881	0.235	1451
Gadd45a	chr6:66985089-66987401	4	0.961	0.235	1452
Plekha4	chr7:52781699-52809599	2	0.98	0.235	1453
B230319C09Rik	chr6:83391748-83398316	1	0.895	0.235	1454
Ubl3	chr5:149316206-149364364	6	0.874	0.235	1455
Ube2f	chr1:93146880-93183098	3	0.9	0.235	1456
AI413582	chr17:27700713-27702672	2	1.032	0.235	1457
Prm2	chr16:10791469-10792198	3	0.919	0.235	1458
Mir21c	chr8:130802047-130802125	5	0.873	0.235	1459
1700057G04Rik	chr9:92204214-92252714	8	0.872	0.235	1460
Mxra8	chr4:155213788-155218211	1	0.878	0.235	1461
Drap1	chr19:5422803-5424979	4	0.881	0.235	1462
Pf4	chr5:91201460-91202409	7	0.872	0.235	1463
Tpd52l2	chr2:181231846-181252667	1	0.873	0.235	1464
Fam83f	chr15:80502276-80530855	3	0.96	0.235	1465
Lrrc4	chr6:28778125-28781747	3	0.87	0.235	1466
Musk	chr4:58298833-58387175	5	0.869	0.235	1467
Numa1	chr7:109118356-109163473	2	0.885	0.235	1468
Abhd16b	chr2:181227910-181229685	1	0.871	0.234	1469
Fuom	chr7:147283713-147288340	6	0.949	0.234	1470
Sprr2a1	chr3:92054568-92061226	4	0.866	0.234	1471
Sprr2a2	chr3:92054568-92061226	4	0.866	0.234	1471
A730013G03Rik	chr1:194659312-194661407	8	0.871	0.234	1472
Cks1b	chr3:89219393-89222213	1	0.92	0.234	1473
Mir497	chr11:70048218-70048302	7	0.931	0.234	1474
Gm6416	chr13:117918831-117924691	2	0.866	0.234	1475
Cyb5d2	chr11:72590733-72609341	3	0.865	0.234	1476
Rgs12	chr5:35341726-35376242	3	0.932	0.234	1477
Snord2	chr16:23109025-23109093	5	0.936	0.234	1478
Irf1	chr11:53583515-53591876	3	0.874	0.234	1479
Bloc1s1	chr10:128356969-128360580	2	0.91	0.234	1480
Ctnnbip1	chr4:148892349-148940546	3	0.982	0.233	1481
Has2os	chr15:56521498-56526015	5	0.864	0.233	1482
Drc1	chr5:30607913-30668993	1	0.864	0.233	1483
Mmp13	chr9:7272513-7283333	3	0.863	0.233	1484
Zfhx3	chr8:111238543-111485536	2	0.914	0.233	1485
Nipbl	chr15:8239823-8394463	1	0.863	0.233	1486
Mir497b	chr11:70048193-70048318	7	0.927	0.233	1487
Gm10510	chr17:15487776-15491425	2	0.862	0.233	1488
Mb	chr15:76845916-76881098	7	0.882	0.233	1489
9230104L09Rik	chr2:148672449-148676670	2	0.863	0.233	1490
Rnf227	chr11:69154270-69156149	3	0.882	0.233	1491
Ltbp3	chr19:5740899-5758532	6	0.902	0.233	1492
Myo7a	chr7:105199563-105268003	2	0.887	0.233	1493
Bpgm	chr6:34426355-34455136	7	0.87	0.233	1494
Ly6f	chr15:75098850-75102664	2	0.861	0.233	1495
Gkn3	chr6:87333312-87338929	1	0.861	0.233	1496
Prr15	chr6:54277005-54280194	4	0.864	0.232	1497
Spaar	chr4:43742905-43747406	1	0.87	0.232	1498
Arhgef9	chrX:92244273-92361878	1	0.859	0.232	1499
Prr13	chr15:102289600-102293237	4	0.891	0.232	1500
Arid2	chr15:96117952-96235894	1	0.858	0.232	1501
Fgfr1	chr8:26629230-26686190	4	0.87	0.232	1502
Klrg1	chr6:122220618-122232851	2	0.858	0.232	1503
Rhox3a	chrX:34789913-34798973	3	0.857	0.232	1504
Ptprs	chr17:56551848-56615903	1	0.87	0.232	1505
Cfap45	chr1:174451260-174476001	1	0.921	0.232	1506
Gm4262	chr16:11008990-11015277	3	1.043	0.231	1507
Kif2a	chr13:107750664-107812194	3	0.858	0.231	1508
4930517E11Rik	chr2:123949371-123955692	1	0.856	0.231	1509
Numb	chr12:85134983-85217762	1	0.876	0.231	1510
Gm19705	chr1:138580205-138587382	2	0.95	0.231	1511
Als2cr12	chr1:58714964-58749289	7	0.883	0.231	1512
Thsd4	chr9:59814737-60358842	3	0.86	0.231	1513
Fmn1	chr2:113525246-113556924	8	0.919	0.231	1514
Tnfrsf9	chr4:150294263-150320211	6	0.867	0.231	1515
Mir195a	chr11:70048543-70048637	7	0.918	0.231	1516
Setd5	chr6:113027632-113103418	4	0.946	0.231	1517
5830408C22Rik	chr8:26212650-26220043	5	0.902	0.231	1518
Cdsn	chr17:35689072-35694125	3	0.91	0.231	1519
Fam72a	chr1:133424479-133435612	2	0.91	0.23	1520
A730046J19Rik	chrX:140588237-140600817	1	0.851	0.23	1521
Arhgef40	chr14:52604507-52625922	1	0.9	0.23	1522
Lman2l	chr1:36480030-36502116	3	0.856	0.23	1523
Ppp3ca	chr3:136333029-136600691	5	0.855	0.23	1524
Atp13a3	chr16:30312509-30388616	7	0.886	0.23	1525
Itgb2	chr10:76993114-77028453	4	0.976	0.23	1526
Ctdsp1	chr1:74438182-74443859	1	0.981	0.23	1527
Wnk4	chr11:101121880-101138723	4	0.957	0.23	1528
Cdk3-ps	chr11:116077315-116081601	3	0.896	0.23	1529
Pdzd7	chr19:45101396-45120262	1	0.861	0.229	1530
Syt12	chr19:4445907-4477143	1	0.943	0.229	1531
Cfap69	chr5:5580981-5664232	5	0.848	0.229	1532
4930402H24Rik	chr2:130531935-130665423	4	0.848	0.229	1533
C430002N11Rik	chr9:96665980-96674816	7	0.931	0.229	1534
Aqp1	chr6:55286292-55298549	7	0.847	0.229	1535
Gm6936	chr16:49980572-49997588	8	0.862	0.229	1536
Uap1l1	chr2:25217009-25221183	1	0.874	0.229	1537
Sec11c	chr18:65960231-65977311	3	0.85	0.229	1538
Etnk1	chr6:143115749-143157066	3	0.875	0.229	1539
Zzef1	chr11:72609727-72740622	3	0.845	0.229	1540
1700001K19Rik	chr12:111905898-111920829	2	0.927	0.228	1541
Oaz2	chr9:65524354-65538107	5	0.853	0.228	1542
4833417C18Rik	chr11:95720130-95722360	2	0.976	0.228	1543
Entpd1	chr19:40734259-40816092	3	1.034	0.228	1544
AW554918	chr18:25327520-25625822	4	0.844	0.228	1545
a	chr2:154839305-154876748	2	0.861	0.228	1546
Prss8	chr7:135069230-135073627	3	0.877	0.228	1547
Mir126b	chr2:26446882-26446940	5	0.925	0.228	1548
Daam1	chr12:72990529-73093363	1	0.865	0.228	1549
Zc3h14	chr12:99985177-100025984	3	0.843	0.228	1550
Slc11a2	chr15:100223088-100253486	1	0.878	0.227	1551
D830031N03Rik	chr4:123080843-123089154	2	0.841	0.227	1552
Psmc3	chr2:90894172-90899595	2	0.912	0.227	1553
Cyp8b1	chr9:121823473-121825423	2	0.892	0.227	1554
Egfr	chr11:16652205-16813910	5	0.84	0.227	1555
Tet3	chr6:83312367-83391672	1	0.891	0.227	1556
Mir3100	chr7:19672176-19672241	2	0.856	0.227	1557
Cds2	chr2:132111674-132137786	3	0.976	0.227	1558
Trove2	chr1:145597920-145624181	2	0.846	0.227	1559
Gm10646	chr9:66950106-66957406	8	0.844	0.227	1560
Il17ra	chr6:120413214-120433745	3	0.846	0.227	1561
Mir126a	chr2:26446876-26446949	5	0.921	0.227	1562
Fbxo24	chr5:138053732-138066306	3	0.872	0.227	1563
Tmpo	chr10:90610315-90634364	2	0.886	0.226	1564
Mir711	chr9:108871966-108872048	2	0.871	0.226	1565
Spag7	chr11:70477270-70482918	4	0.858	0.226	1566
Dnaic2	chr11:114588732-114619203	1	0.859	0.226	1567
Dglucy	chr12:102017266-102110820	1	0.86	0.226	1568
Tpgs2	chr18:25294539-25327378	4	0.836	0.226	1569
Metrnl	chr11:121563740-121578703	4	0.837	0.226	1570
Prss56	chr1:89079888-89084980	1	0.858	0.226	1571
Myo9b	chr8:73796612-73884611	2	0.835	0.226	1572
Ccdc86	chr19:11015970-11023756	2	0.892	0.226	1573
Mir155	chr16:84714384-84714449	2	0.852	0.226	1574
Hexim2	chr11:102994672-103001222	5	0.978	0.225	1575
Eif4ebp1	chr8:28370798-28386128	1	0.915	0.225	1576
Mir22	chr11:75277217-75277312	4	0.87	0.225	1577
Gm5475	chr15:100253623-100258581	1	0.869	0.225	1578
Cd248	chr19:5068077-5070639	4	0.865	0.225	1579
Lncpint	chr6:31115522-31168474	7	0.879	0.225	1580
Snord68	chr8:125626957-125627005	1	0.839	0.225	1581
AA986860	chr1:132628552-132641199	2	0.833	0.225	1582
Trpm3	chr19:22990449-23069900	1	0.921	0.225	1583
Mcts2	chr2:152512883-152513678	6	0.897	0.225	1584
Ttll12	chr15:83405523-83425587	5	0.838	0.225	1585
Ktn1	chr14:48268985-48356239	2	0.835	0.225	1586
Rpusd2	chr2:118860525-118867933	2	0.846	0.225	1587
Plekha2	chr8:26149616-26212283	5	0.879	0.225	1588
Nfib	chr4:81936076-82151683	6	0.834	0.224	1589
3830408C21Rik	chr13:107812649-107823598	3	0.832	0.224	1590
Arsa	chr15:89302906-89307855	3	0.83	0.224	1591
Qsox1	chr1:157625284-157660029	1	0.831	0.224	1592
Sbno2	chr10:79525160-79538184	9	1.236	0.224	1593
Il25	chr14:55551531-55554673	1	0.832	0.224	1594
Zc3h3	chr15:75584876-75672338	6	1.122	0.224	1595
Haus8	chr8:73774495-73796489	2	0.828	0.224	1596
Pde6b	chr5:108817391-108860761	1	0.833	0.224	1597
Cfap161	chr7:90924126-90943349	5	0.831	0.224	1598
Nav2	chr7:56501558-56865458	2	0.945	0.224	1599
Atl2	chr17:80247729-80295463	1	0.849	0.223	1600
Uchl5	chr1:145624407-145654596	2	0.833	0.223	1601
Ppcdc	chr9:57261767-57287543	1	0.975	0.223	1602
Prss27	chr17:24175209-24182916	3	0.887	0.223	1603
Gm9159	chrX:100740838-100743038	2	0.831	0.223	1604
Adam9	chr8:26060082-26127394	4	0.881	0.223	1605
Ndfip2	chr14:105657889-105708515	1	0.828	0.223	1606
Spg20	chr3:54916087-54941254	1	0.829	0.223	1607
Klk8	chr7:51052946-51059196	3	0.824	0.223	1608
Gm5860	chr4:81711283-81748711	4	0.824	0.223	1609
Aspscr1	chr11:120537974-120570760	2	0.879	0.223	1610
Ifitm10	chr7:149541412-149559651	4	0.908	0.222	1611
C77080	chr4:128896821-128938648	5	1.206	0.222	1612
Zfp703	chr8:28087807-28091934	4	0.868	0.222	1613
Lcn4	chr2:26523193-26526802	5	0.834	0.222	1614
Prrx2	chr2:30700886-30736767	6	0.841	0.222	1615
Slc38a4	chr15:96825253-96850790	6	0.824	0.222	1616
Adssl1	chr12:113858257-113879566	5	1.003	0.222	1617
Zbtb20	chr16:43247396-43619236	3	0.83	0.222	1618
Myo18a	chr11:77590736-77679490	2	1.231	0.221	1619
Magohb	chr6:131234406-131243262	7	0.824	0.221	1620
Mir28c	chr15:53445759-53445834	5	0.818	0.221	1621
Mir5129	chr2:44878619-44878697	3	0.823	0.221	1622
Ccl7	chr11:81859213-81861025	8	0.841	0.221	1623
B4galnt4	chr7:148247172-148258018	6	0.868	0.221	1624
Sri	chr5:8056541-8069314	1	0.817	0.221	1625
Fam69b	chr2:26483976-26492017	5	0.925	0.221	1626
Thoc6	chr17:23805584-23810844	1	0.838	0.221	1627
Papss1	chr3:131227731-131306635	7	0.822	0.221	1628
Cradd	chr10:94637373-94786771	4	0.854	0.221	1629
Mtss1	chr15:58772788-58913581	7	0.867	0.221	1630
Mir7014	chr3:95538833-95538896	7	0.845	0.22	1631
Mir6950	chr14:70092054-70092127	5	0.815	0.22	1632
2810405F15Rik	chr2:115900283-115901832	1	0.815	0.22	1633
Prrc2c	chr1:164601915-164670687	3	0.816	0.22	1634
Cltc	chr11:86507855-86571069	7	0.822	0.22	1635
Prrt3	chr6:113443632-113451812	4	0.84	0.22	1636
Olfr94	chr17:37333750-37334911	3	0.815	0.22	1637
Acad12	chr5:122048289-122068947	3	0.846	0.22	1638
Frs2	chr10:116507182-116585530	2	0.83	0.22	1639
Tln2	chr9:67064891-67407510	2	0.814	0.22	1640
Prc1	chr7:87439336-87461145	6	0.821	0.22	1641
Cxcl1	chr5:91320270-91322141	7	0.868	0.22	1642
Golga7b	chr19:42330228-42344838	3	0.815	0.22	1643
Hspb1	chr5:136363788-136365433	2	0.854	0.22	1644
Cdk5rap3	chr11:96768738-96777828	4	0.894	0.22	1645
Htatip2	chr7:57014881-57029369	3	0.813	0.219	1646
Slc7a5	chr8:124405045-124431586	4	0.971	0.219	1647
Olfr223	chr11:59402629-59403589	7	0.845	0.219	1648
Jph2	chr2:163161977-163223709	4	0.835	0.219	1649
Rdh5	chr10:128350645-128356353	2	0.851	0.219	1650
Dnaja2	chr8:88061538-88079170	2	0.842	0.219	1651
Hip1	chr5:135882387-136020992	3	0.825	0.219	1652
Osbpl2	chr2:179854010-179897387	4	0.812	0.219	1653
Zfp105	chr9:122832195-122840146	1	0.809	0.219	1654
Lat2	chr5:135075972-135090895	1	0.829	0.219	1655
Siglece	chr7:50906439-50915531	4	0.81	0.219	1656
Cdh13	chr8:120807510-121848827	3	0.809	0.219	1657
2310030G06Rik	chr9:50547795-50554626	4	0.91	0.219	1658
2310020H05Rik	chr13:99846482-99857876	3	0.834	0.218	1659
Extl3	chr14:65670895-65716943	2	0.898	0.218	1660
Anxa13	chr15:58173018-58220829	5	0.813	0.218	1661
Col8a1	chr16:57624368-57754850	3	0.807	0.218	1662
Lrig1	chr6:94554522-94650139	8	0.828	0.218	1663
Tmem204	chr17:25194646-25218059	1	0.807	0.218	1664
Tm2d2	chr8:26127682-26133732	4	0.864	0.218	1665
Rnu12	chr15:82980074-82980224	6	0.883	0.218	1666
Rdh10	chr1:16095962-16122631	2	0.806	0.218	1667
Capza2	chr6:17587009-17616972	9	0.866	0.218	1668
Tbc1d12	chr19:38911068-38994158	2	0.807	0.218	1669
Ppp1r15b	chr1:135027742-135036377	1	0.983	0.218	1670
Klhl22	chr16:17759713-17793475	4	0.81	0.218	1671
Grk4	chr5:35003027-35043737	2	0.807	0.218	1672
Dock1	chr7:141862369-142365330	2	0.804	0.217	1673
Il17rc	chr6:113421448-113433157	4	0.873	0.217	1674
Pafah1b1	chr11:74487450-74537886	2	0.806	0.217	1675
Hmgcr	chr13:97418918-97440891	4	0.81	0.217	1676
BC048644	chr8:124431732-124442328	4	0.961	0.217	1677
Acot7	chr4:151560242-151645964	1	0.967	0.217	1678
Pde1b	chr15:103333464-103360487	6	0.803	0.217	1679
Wdr26	chr1:183103356-183142109	3	0.822	0.217	1680
Cfap53	chr18:74442753-74519638	1	0.803	0.217	1681
Cipc	chr12:88288292-88306314	7	1.053	0.217	1682
Tmem140	chr6:34813145-34824946	9	0.819	0.217	1683
Cdc73	chr1:145450405-145550023	2	0.806	0.217	1684
Hcfc1r1	chr17:23810574-23812491	1	0.823	0.216	1685
1700065J18Rik	chr1:194667898-194668933	8	0.804	0.216	1686
Slc38a6	chr12:74387834-74455032	6	0.803	0.216	1687
Aprt	chr8:125098536-125100807	5	0.9	0.216	1688
Copg1	chr6:87837933-87863588	6	0.896	0.216	1689
Nck2	chr1:43502595-43627363	2	0.801	0.216	1690
Isy1	chr6:87768441-87788753	8	0.849	0.216	1691
Defb48	chr14:63596360-63603347	8	0.806	0.216	1692
Dusp28	chr1:94803565-94805197	4	0.81	0.216	1693
Ccdc114	chr7:53179584-53186983	2	0.805	0.216	1694
Spa17	chr9:37410878-37421305	1	0.804	0.216	1695
Prl3d2	chr13:27213563-27219423	6	0.799	0.216	1696
Edn1	chr13:42396844-42403359	2	0.812	0.216	1697
Folr2	chr7:108988501-109005704	4	0.816	0.216	1698
Epg5	chr18:78135204-78234060	4	0.806	0.216	1699
Dlgap2	chr8:14095874-14847686	1	0.799	0.216	1700
Klhl33	chr14:51511063-51512930	1	0.803	0.216	1701
BB283400	chr6:30126622-30128040	4	0.822	0.216	1702
Lpar6	chr14:73637697-73640165	2	0.816	0.216	1703
Supt5	chr7:29099914-29123738	3	0.855	0.216	1704
Msln	chr17:25885557-25891323	1	0.829	0.215	1705
Pak4	chr7:29343837-29383203	4	0.845	0.215	1706
1810062G17Rik	chr3:36374858-36381221	3	0.853	0.215	1707
Cdh26	chr2:178165219-178222071	2	0.796	0.215	1708
4921524J17Rik	chr8:87932657-87956740	2	0.837	0.215	1709
Lamb1	chr12:31950158-32014504	2	0.796	0.215	1710
Gm16617	chr14:52606063-52608504	1	0.842	0.215	1711
Zfp169	chr13:48583028-48608779	4	0.817	0.215	1712
Gm11264	chr4:81679215-81711794	4	0.795	0.215	1713
Efs	chr14:55535379-55545625	1	0.798	0.215	1714
2900026A02Rik	chr5:113515342-113592333	3	0.863	0.215	1715
Pdpk1	chr17:24210646-24287889	2	0.894	0.215	1716
Ptn	chr6:36664928-36760179	4	0.795	0.215	1717
Gpd1	chr15:99548017-99555445	9	0.864	0.215	1718
Itpripl1	chr2:126964504-126968326	2	0.806	0.215	1719
Gm536	chr16:31618218-31621694	4	0.797	0.215	1720
Ttc37	chr13:76236181-76325142	1	0.795	0.215	1721
Nrarp	chr2:25036277-25038852	2	0.842	0.215	1722
Anxa5	chr3:36347845-36374809	3	0.851	0.215	1723
Ppl	chr16:5086383-5132574	1	0.796	0.215	1724
Ccdc32	chr2:118843514-118855129	2	0.813	0.215	1725
Cldn12	chr5:5505014-5514789	4	0.794	0.215	1726
Trmt5	chr12:74381396-74387698	6	0.796	0.214	1727
Siae	chr9:37421405-37455842	1	0.798	0.214	1728
Cyp19a1	chr9:54013743-54115971	1	0.793	0.214	1729
Fmnl1	chr11:103032451-103060214	6	0.857	0.214	1730
A630023A22Rik	chr14:34864315-34915940	4	0.792	0.214	1731
Cldn6	chr17:23816331-23819414	1	0.816	0.214	1732
Nop14	chr5:34981184-35002797	2	0.794	0.214	1733
Ehd4	chr2:119915222-119980311	3	0.795	0.214	1734
Stoml1	chr9:58100970-58110331	6	1.012	0.214	1735
Krtap16-1	chr11:99846016-99847907	3	0.791	0.214	1736
Ccl20	chr1:83113340-83115742	2	0.791	0.214	1737
Mir6931	chr11:102861161-102861235	3	0.825	0.214	1738
Tmem174	chr13:99404932-99407365	4	0.792	0.214	1739
Arsk	chr13:76197869-76236108	1	0.791	0.214	1740
Kif5b	chr18:6201002-6241522	2	0.791	0.214	1741
Poldip3	chr15:82956397-82979808	6	0.866	0.214	1742
Mlip	chr9:76949890-77195677	1	0.79	0.214	1743
Lrrc28	chr7:74658295-74790122	4	0.81	0.214	1744
Cltb	chr13:54693746-54712734	2	0.833	0.214	1745
LOC102634389	chr15:95654889-95660503	2	0.829	0.214	1746
Itga2b	chr11:102314610-102331197	4	0.81	0.214	1747
Ccl11	chr11:81871333-81876457	8	0.803	0.213	1748
Spag9	chr11:93857404-93987407	1	0.941	0.213	1749
Olfr12	chr1:94516457-94517578	4	0.791	0.213	1750
Mir6390	chr14:106022858-106022987	4	0.788	0.213	1751
Eif6	chr2:155645572-155652661	7	0.806	0.213	1752
Sertad3	chr7:28258858-28262383	5	0.802	0.213	1753
Kcnj12	chr11:60879305-60886769	5	0.812	0.213	1754
Pole3	chr4:62184834-62186048	2	0.81	0.213	1755
Taf10	chr7:112891407-112892852	3	0.796	0.213	1756
Wnt5b	chr6:119382548-119399404	8	1.042	0.213	1757
Dlx2	chr2:71381464-71384811	6	0.818	0.213	1758
Mirlet7a-1	chr13:48633547-48633641	4	0.839	0.213	1759
Mad1l1	chr5:140484642-140650872	1	0.994	0.213	1760
Gpc6	chr14:117324518-118378751	1	0.786	0.213	1761
Tmem62	chr2:120802797-120833578	1	0.785	0.212	1762
Slc25a37	chr14:69859907-69903160	4	0.785	0.212	1763
Itgbl1	chr14:124059361-124373301	2	0.785	0.212	1764
Sec22b	chr3:97705149-97726241	6	0.85	0.212	1765
Apon	chr10:127691186-127692957	3	0.858	0.212	1766
Mir7009	chr3:36374382-36374446	3	0.838	0.212	1767
Rarres1	chr3:67282807-67319445	4	0.823	0.212	1768
Rab3il1	chr19:10092683-10110077	2	0.892	0.212	1769
Snrnp35	chr5:124933163-124941131	3	0.824	0.211	1770
Plet1os	chr9:50296903-50312910	2	0.86	0.211	1771
Bmp1	chr14:70874361-70920067	2	0.798	0.211	1772
Itpkc	chr7:27992188-28013636	1	0.798	0.211	1773
2210414B05Rik	chr4:3583652-3590255	2	0.781	0.211	1774
Rab7b	chr1:133585271-133612016	1	0.849	0.211	1775
Tpi1	chr6:124760609-124764314	6	0.842	0.211	1776
Pdk1	chr2:71712960-71741915	1	0.813	0.211	1777
Atox1	chr11:55260138-55274710	3	0.816	0.211	1778
Asic3	chr5:23919268-23923652	2	0.817	0.211	1779
Bach2os	chr4:32646654-32658637	3	0.906	0.211	1780
Vmn1r42	chr6:89794511-89795609	5	0.779	0.211	1781
Wsb1	chr11:79052883-79068197	3	0.993	0.21	1782
Sar1a	chr10:61143032-61156045	4	0.786	0.21	1783
Flt1	chr5:148446735-148537587	4	0.779	0.21	1784
Yipf3	chr17:46385028-46389486	5	0.784	0.21	1785
Krtap17-1	chr11:99854545-99855308	3	0.778	0.21	1786
1700022H01Rik	chr10:61137274-61143038	4	0.786	0.21	1787
Wdr35	chr12:8980806-9035653	5	0.795	0.21	1788
Ephx1	chr1:182919686-182947700	3	0.787	0.21	1789
Tuba1c	chr15:98860321-98868536	7	0.879	0.21	1790
1700012B07Rik	chr11:109652874-109689360	3	0.798	0.21	1791
2021-03-09	chr10:126493105-126497240	1	0.83	0.21	1792
Rab3b	chr4:108551674-108615929	5	0.787	0.21	1793
Ip6k1	chr9:107904978-107951113	5	0.817	0.21	1794
Lmntd1	chr6:145345754-145383445	6	0.781	0.21	1795
Polr1c	chr17:46380868-46384994	5	0.782	0.21	1796
Stxbp3	chr3:108596097-108643420	8	0.828	0.21	1797
Prss32	chr17:23990738-23996743	2	0.777	0.21	1798
5730435O14Rik	chr10:41287821-41296282	2	0.822	0.21	1799
2210406O10Rik	chr5:36798383-36807503	3	0.782	0.21	1800
Mir301	chr11:86926505-86926591	1	0.777	0.21	1801
Micalcl	chr7:119511821-119556618	14	0.812	0.21	1802
2021-03-10	chr11:105262967-105318049	2	0.777	0.209	1803
4933430I17Rik	chr4:62186402-62209027	2	0.797	0.209	1804
C230037L18Rik	chr15:89306682-89315281	3	0.774	0.209	1805
Gapvd1	chr2:34531704-34610752	4	0.779	0.209	1806
Prss22	chr17:24130500-24135067	3	0.925	0.209	1807
Ndc1	chr4:107040388-107086943	5	0.785	0.209	1808
Bmp6	chr13:38437584-38592183	1	0.772	0.209	1809
2310034G01Rik	chr19:46422690-46423478	4	0.788	0.209	1810
Rptoros	chr11:119682124-119695679	10	0.777	0.209	1811
Mir6901	chr1:95171125-95171187	1	0.773	0.209	1812
Ppp2r3a	chr9:101007319-101154162	2	0.786	0.209	1813
Mirlet7f-1	chr13:48633197-48633286	4	0.825	0.209	1814
Raet1d	chr10:22081699-22093945	2	0.771	0.208	1815
Mir155hg	chr16:84713267-84715489	2	0.789	0.208	1816
1700025M24Rik	chr5:73659818-73675423	3	0.774	0.208	1817
Sgk1	chr10:21714471-21719708	1	0.949	0.208	1818
Spred2	chr11:19824444-19922600	4	0.787	0.208	1819
Cd93	chr2:148262386-148269271	2	0.789	0.208	1820
Lhx6	chr2:35937472-35959580	4	0.77	0.208	1821
Sys1	chr2:164286470-164291010	8	0.89	0.208	1822
Cgref1	chr5:31235515-31247853	4	0.815	0.208	1823
Spire1	chr18:67647862-67712375	3	0.779	0.208	1824
Mir7062	chr7:147172707-147172773	5	0.795	0.208	1825
Artn	chr4:117598764-117602368	5	0.772	0.208	1826
Acap1	chr11:69695068-69709041	2	0.822	0.208	1827
Cfap97d1	chr11:101848369-101853578	2	0.832	0.208	1828
0610010K14Rik	chr11:70048705-70051416	7	0.827	0.207	1829
Cog4	chr8:113370499-113406134	9	0.77	0.207	1830
Mir130a	chr2:84581271-84581335	2	0.824	0.207	1831
Ear4	chr14:51823364-51823831	1	0.767	0.207	1832
Zfp524	chr7:4967109-4970090	1	0.77	0.207	1833
Fut8	chr12:78339090-78576983	3	0.767	0.207	1834
Gm36201	chr17:67909087-67978672	1	0.766	0.207	1835
Ear14	chr14:51823369-51823831	1	0.767	0.207	1836
Mir7008	chr3:30937887-30937950	4	0.816	0.207	1837
Zcchc4	chr5:53174293-53215904	1	0.766	0.207	1838
Casp6	chr3:129604332-129617030	1	0.786	0.207	1839
Vmn1r60	chr7:5495798-5496701	4	0.765	0.207	1840
Il9	chr13:56580637-56583607	3	0.77	0.207	1841
Calu	chr6:29298105-29326675	8	0.77	0.207	1842
Sox5os3	chr6:144621387-144642352	6	0.766	0.207	1843
Mir3971	chr11:75364930-75365013	7	0.972	0.207	1844
Cybrd1	chr2:70956110-70980983	2	0.767	0.206	1845
4930455D15Rik	chr18:32823295-32996941	4	0.763	0.206	1846
Syk	chr13:52678805-52744161	5	0.814	0.206	1847
1110002L01Rik	chr12:3403882-3426747	2	0.768	0.206	1848
Nutm1	chr2:112088104-112099448	4	0.785	0.206	1849
Sybu	chr15:44503402-44538034	3	0.762	0.206	1850
Evi2b	chr11:79326886-79337264	2	0.764	0.206	1851
Masp1	chr16:23451857-23520888	5	0.822	0.206	1852
Vmn1r61	chr7:5562012-5562915	2	0.761	0.206	1853
Wdr34	chr2:29887077-29904399	2	0.777	0.206	1854
Tmem74	chr15:43698240-43701575	2	0.76	0.206	1855
Wdr36	chr18:32996878-33012896	4	0.76	0.206	1856
Met	chr6:17413956-17523980	12	0.762	0.206	1857
Ang2	chr14:51815160-51815598	1	0.761	0.205	1858
Hdgf	chr3:87710771-87720054	4	0.874	0.205	1859
4930473O22Rik	chr10:97053617-97059565	6	0.76	0.205	1860
Tnnc2	chr2:164602661-164605234	1	0.793	0.205	1861
Meioc	chr11:102526898-102543552	5	0.765	0.205	1862
Kti12	chr4:108520461-108522017	5	0.78	0.205	1863
Slc4a8	chr15:100611684-100654402	1	0.767	0.205	1864
Eef1g	chr19:9041530-9052670	8	0.821	0.205	1865
Card19	chr13:49298319-49311395	4	0.861	0.205	1866
Gpr161	chr1:167225896-167256876	1	0.76	0.205	1867
Grpel1	chr5:36807833-36816726	3	0.764	0.205	1868
Mmp28	chr11:83254269-83276542	5	0.77	0.205	1869
Sf3b3	chr8:113334391-113370703	9	0.76	0.205	1870
Asxl2	chr12:3426856-3506849	2	0.762	0.205	1871
Mir8102	chr11:97606210-97606349	4	0.788	0.204	1872
Zbtb38	chr9:96585841-96619864	8	0.822	0.204	1873
Ywhae	chr11:75546388-75579343	5	0.771	0.204	1874
Aldh3b1	chr19:3913490-3929778	3	0.791	0.204	1875
Col6a3	chr1:92663434-92740548	6	0.756	0.204	1876
Snx6	chr12:55847343-55896649	4	0.758	0.204	1877
Mir190a	chr9:67084466-67084533	5	0.754	0.204	1878
Trim7	chr11:48639639-48663697	2	0.821	0.204	1879
Plxna1	chr6:89266307-89312607	4	0.754	0.204	1880
Sgo2a	chr1:58042183-58082741	2	0.806	0.204	1881
Plxnb2	chr15:88985975-89004381	2	0.821	0.204	1882
Rgmb	chr17:15943216-15963550	1	0.753	0.204	1883
Snora81	chr16:23110842-23111006	5	0.83	0.204	1884
Fam133b	chr5:3543832-3570546	2	0.78	0.203	1885
Olfr16	chr1:174886898-174887948	1	0.752	0.203	1886
Mir183	chr6:30119667-30119737	4	0.777	0.203	1887
Arhgef1	chr7:25689364-25711610	2	0.813	0.203	1888
Ripor3	chr2:167805663-167836118	5	0.774	0.203	1889
Tor3a	chr1:158583747-158604470	4	0.789	0.203	1890
Samd12	chr15:53293355-53733991	1	0.752	0.203	1891
Snord85	chr4:130305552-130305617	1	0.774	0.203	1892
Tyk2	chr9:20908511-20935719	1	0.774	0.203	1893
Mrpl52	chr14:55045745-55048587	6	0.893	0.203	1894
Cst6	chr19:5344704-5349574	3	0.769	0.203	1895
Il6ra	chr3:89673245-89717118	4	0.847	0.203	1896
Mertk	chr2:128524650-128628743	6	0.755	0.203	1897
Mbnl1	chr3:60305100-60433672	7	0.763	0.203	1898
Sowaha	chr11:53290079-53293697	2	0.786	0.203	1899
Nedd4	chr9:72541104-72597657	5	1.043	0.203	1900
Arhgef3	chr14:28149222-28217097	3	1.139	0.203	1901
Zfp697	chr3:98186403-98235872	2	0.751	0.203	1902
Tln1	chr4:43544384-43575455	1	0.762	0.203	1903
Sh3bp5l	chr11:58144291-58161230	1	0.761	0.203	1904
Krt26	chr11:99189797-99199279	2	0.75	0.203	1905
Hnf1b	chr11:83664370-83719419	3	0.766	0.203	1906
Mir7032	chr5:124446860-124446939	5	0.875	0.203	1907
Cdx1	chr18:61178515-61195853	5	0.768	0.202	1908
Scarf2	chr16:17797374-17808386	4	0.753	0.202	1909
Guca2b	chr4:119329207-119331550	2	0.755	0.202	1910
Itpripl2	chr7:125628625-125635489	2	0.77	0.202	1911
Nt5m	chr11:59661574-59690035	1	0.769	0.202	1912
Creb3	chr4:43575505-43579932	1	0.759	0.202	1913
Cd163l1	chr7:147404165-147417044	4	0.747	0.202	1914
Kcnmb3	chr3:32371242-32390891	2	0.748	0.202	1915
Rars	chr11:35621882-35648030	2	0.759	0.202	1916
Bdnf	chr2:109517188-109567200	3	0.746	0.202	1917
Axin1	chr17:26275630-26332756	1	0.749	0.202	1918
Mapk15	chr15:75824198-75829583	3	0.759	0.202	1919
Mir7035	chr5:136581391-136581473	3	0.813	0.201	1920
Treml1	chr17:48499240-48506501	1	0.773	0.201	1921
Prss51	chr14:64712532-64716509	3	0.746	0.201	1922
Olfr99	chr17:37416445-37417363	2	0.745	0.201	1923
Mum1l1	chrX:135751704-135772874	1	0.744	0.201	1924
Pip4k2b	chr11:97576470-97606018	4	0.778	0.201	1925
Clca3a1	chr3:144392640-144423941	6	0.749	0.201	1926
H2afj	chr6:136756768-136758595	3	0.768	0.201	1927
Gm11595	chr11:99633027-99634227	3	0.744	0.201	1928
Sema3f	chr9:107583832-107607922	3	0.762	0.201	1929
Phactr4	chr4:131911838-131978361	4	0.755	0.201	1930
Zmynd8	chr2:165609651-165683673	3	0.938	0.201	1931
Mapk13	chr17:28906261-28915649	1	0.83	0.201	1932
Cant1	chr11:118267602-118280432	6	0.858	0.201	1933
Serpinb1c	chr13:32973265-32990009	6	0.753	0.201	1934
Nudt13	chr14:21113911-21136800	2	0.78	0.201	1935
Mir96	chr6:30119445-30119551	4	0.768	0.201	1936
Gpam	chr19:55142125-55173967	2	0.753	0.201	1937
Birc5	chr11:117710550-117717057	7	0.877	0.201	1938
Gm15850	chr1:138024295-138027760	1	0.749	0.2	1939
Sdc4	chr2:164249746-164268688	8	0.956	0.2	1940
Thy1	chr9:43851466-43856662	2	0.787	0.2	1941
Gm5105	chr3:137711724-137730352	2	0.748	0.2	1942
1700016K05Rik	chr17:67063795-67069825	2	0.74	0.2	1943
Cpn2	chr16:30256464-30267618	3	0.766	0.2	1944
Chuk	chr19:44147823-44181967	2	0.753	0.2	1945
4930486F22Rik	chr10:85558598-85576330	4	0.745	0.2	1946
Lekr1	chr3:65470149-65490103	3	0.74	0.2	1947
Elmod2	chr8:85836530-85856385	1	0.743	0.2	1948
Kcmf1	chr6:72791107-72849286	7	0.817	0.2	1949
Serpina12	chr12:105266978-105282653	4	0.749	0.2	1950
Shisal2a	chr4:108040381-108056260	1	0.794	0.199	1951
Vmp1	chr11:86397763-86484777	10	0.768	0.199	1952
Mrpl38	chr11:115993130-116000182	3	0.769	0.199	1953
Cwh43	chr5:73797316-73844664	3	0.741	0.199	1954
Uba7	chr9:107877897-107886387	3	0.76	0.199	1955
Rgs16	chr1:155587482-155592598	3	0.783	0.199	1956
Pls3	chrX:73030992-73088360	2	0.737	0.199	1957
Fam83c	chr2:155654918-155660590	7	0.752	0.199	1958
Hspa9	chr18:35097068-35114005	2	0.751	0.199	1959
Exph5	chr9:53109774-53189263	3	0.739	0.199	1960
AI839979	chr5:31871964-31873770	7	0.823	0.199	1961
4930467D21Rik	chr5:97821435-98017145	4	0.736	0.199	1962
Sik2	chr9:50700905-50817178	5	0.752	0.199	1963
9930111J21Rik1	chr11:48759651-48792883	2	0.736	0.199	1964
Socs5	chr17:87507018-87536925	5	0.752	0.199	1965
Slc25a48	chr13:56539715-56573724	2	0.738	0.199	1966
Prl3d1	chr13:27186057-27192129	6	0.735	0.199	1967
Mir3074-1	chr13:63402506-63402591	4	0.793	0.198	1968
Tnks	chr8:35892232-36028744	2	0.734	0.198	1969
Naa80	chr9:107482999-107486379	4	0.931	0.198	1970
Crk	chr11:75492760-75521930	5	0.755	0.198	1971
Kitl	chr10:99478454-99563049	6	0.732	0.198	1972
Naa11	chr5:97811227-97821349	4	0.732	0.198	1973
Oser1	chr2:163231557-163245206	3	0.774	0.198	1974
Anapc1	chr2:128435818-128513131	7	0.736	0.198	1975
Nrp2	chr1:62749890-62865266	4	0.803	0.198	1976
Ankrd35	chr3:96474053-96494957	1	0.74	0.198	1977
Snx24	chr18:53405315-53550479	2	0.732	0.198	1978
Kif21b	chr1:138027966-138074578	1	0.738	0.198	1979
Ptp4a2	chr4:129497951-129527247	2	0.832	0.198	1980
Olfr279	chr15:98327904-98328837	6	0.79	0.198	1981
Ccbe1	chr18:66216509-66451492	5	0.731	0.198	1982
Gm31763	chr10:66467822-66504074	4	0.892	0.197	1983
Mir24-1	chr13:63402515-63402583	4	0.789	0.197	1984
Lsm14b	chr2:179759691-179770166	4	0.731	0.197	1985
Rpl7	chr1:16091375-16094514	2	0.729	0.197	1986
Ppif	chr14:26513655-26519952	7	0.781	0.197	1987
Rsbn1	chr3:103718042-103770559	5	0.739	0.197	1988
Gm266	chr12:112722819-112724034	10	0.841	0.197	1989
Mir7079	chr8:125628874-125628943	1	0.735	0.197	1990
Cep55	chr19:38129473-38148914	7	0.781	0.197	1991
Lce1d	chr3:92489420-92491132	1	0.727	0.197	1992
9930111J21Rik2	chr11:48851161-48864744	2	0.727	0.196	1993
Zfp672	chr11:58128615-58143841	1	0.737	0.196	1994
Styk1	chr6:131249161-131263845	7	0.742	0.196	1995
Sash1	chr10:8442016-8605868	2	0.733	0.196	1996
Zfp608	chr18:55047698-55149834	5	0.743	0.196	1997
Runx2	chr17:44740937-44873125	6	0.738	0.196	1998
Myo6	chr9:80012840-80159536	1	0.726	0.196	1999
Rnasek	chr11:70051624-70053354	7	0.784	0.196	2000
Mir210	chr7:148407282-148407392	3	0.734	0.196	2001
Fiz1	chr7:4958657-4966330	1	0.73	0.196	2002
Traf3ip1	chr1:93391244-93425884	3	0.75	0.196	2003
Lifr	chr15:7090541-7147489	1	0.738	0.196	2004
Cic	chr7:26067197-26079178	4	0.847	0.196	2005
4930556M19Rik	chr15:10644654-10651966	8	0.747	0.195	2006
Thpo	chr16:20724526-20730671	1	0.761	0.195	2007
Tex264	chr9:106561076-106588147	1	0.724	0.195	2008
Mfsd13a	chr19:46431369-46449744	5	0.735	0.195	2009
Spatc1	chr15:76098518-76123002	4	0.805	0.195	2010
Tead3	chr17:28468617-28487291	7	0.748	0.195	2011
C2	chr17:34999546-35019045	1	0.779	0.195	2012
Mir222	chrX:18724018-18724097	3	0.722	0.195	2013
Klk12	chr7:51024469-51028851	3	0.721	0.195	2014
Tmbim6	chr15:99223649-99240480	5	0.893	0.195	2015
Adgre5	chr8:86247149-86265210	2	0.808	0.195	2016
Cutal	chr2:34729915-34747653	3	0.729	0.195	2017
Crabp2	chr3:87752614-87757294	4	0.803	0.194	2018
Dlx1as	chr2:71368694-71375948	6	0.74	0.194	2019
Vmn2r85	chr10:129855316-129866668	1	0.719	0.194	2020
Lrmp	chr6:145064155-145123448	1	0.732	0.194	2021
Mir7042	chr6:113657201-113657259	3	0.869	0.194	2022
Arl2	chr19:6134388-6141137	2	0.73	0.194	2023
Med15	chr16:17651300-17723040	4	0.719	0.194	2024
Rcan1	chr16:92392195-92400323	2	1.012	0.194	2025
Urgcp	chr11:5613419-5641179	5	0.773	0.194	2026
Cd300lb	chr11:114784094-114795700	2	0.722	0.194	2027
Slc25a12	chr2:71112326-71205812	2	0.717	0.194	2028
Hbegf	chr18:36664580-36675459	5	0.718	0.194	2029
N6amt1	chr16:87354429-87368894	3	0.718	0.194	2030
Fam126a	chr5:23466753-23536508	3	0.722	0.194	2031
Tmem211	chr5:113655928-113668283	3	0.723	0.193	2032
Cops3	chr11:59631305-59653269	1	0.731	0.193	2033
2900093K20Rik	chr2:163245506-163246097	3	0.758	0.193	2034
Dyrk1b	chr7:28964501-28972317	2	0.717	0.193	2035
Mir7026	chr5:111095093-111095160	2	0.717	0.193	2036
F2r	chr13:96371734-96388421	7	0.744	0.193	2037
Ephx2	chr14:66703208-66729497	4	0.73	0.193	2038
Birc6	chr17:74927634-75102696	2	0.714	0.193	2039
Gas5	chr1:162965046-162968670	1	0.713	0.193	2040
Rubcnl	chr14:75415833-75452339	5	0.758	0.193	2041
Zfp36l2	chr17:84583268-84587287	11	0.781	0.193	2042
LOC100043315	chr15:94928052-94979749	3	0.713	0.193	2043
Plk3	chr4:116801259-116806568	2	0.916	0.193	2044
Calr4	chr4:108891017-108927182	3	0.748	0.192	2045
Gm9530	chr1:156910576-156930394	3	0.891	0.192	2046
Inpp5k	chr11:75444521-75462367	5	0.743	0.192	2047
4933427D06Rik	chr6:89046103-89060033	6	0.71	0.192	2048
Zbtb37	chr1:162938922-162964980	1	0.71	0.192	2049
Glt28d2	chr3:85673767-85691440	3	0.716	0.192	2050
Mirlet7d	chr13:48631380-48631483	4	0.759	0.192	2051
Abcg2	chr6:58546665-58642445	2	0.709	0.192	2052
Rai14	chr15:10498732-10644386	8	0.734	0.192	2053
Map3k14	chr11:103081077-103128715	6	0.741	0.192	2054
Mir6385	chr9:58068956-58069061	7	0.821	0.192	2055
Maml2	chr9:13466903-13513977	3	0.749	0.191	2056
Olfr47	chr6:43185608-43186574	7	0.708	0.191	2057
Ptdss2	chr7:148317184-148342053	5	0.721	0.191	2058
Slc22a4	chr11:53796616-53841606	2	0.727	0.191	2059
Gm15987	chr6:128902370-128925047	3	0.707	0.191	2060
Gm26682	chr18:5162837-5165729	2	0.848	0.191	2061
Zfp655	chr5:145992610-145999191	3	0.707	0.191	2062
Il12rb1	chr8:73332347-73345322	5	0.803	0.191	2063
Ddr1	chr17:35818511-35837535	6	0.867	0.191	2064
Mir27b	chr13:63402019-63402092	4	0.764	0.191	2065
Nobox	chr6:43253672-43259553	8	0.705	0.191	2066
Paqr5	chr9:61801544-61874597	3	0.72	0.191	2067
Gzmk	chr13:113962081-113971105	3	0.705	0.19	2068
Mrgprd	chr7:152500739-152509964	7	0.706	0.19	2069
Mir6940	chr12:113971532-113971602	4	0.721	0.19	2070
Atl3	chr19:7568927-7613099	2	0.727	0.19	2071
Ociad2	chr5:73713436-73730186	3	0.708	0.19	2072
1700073E17Rik	chr6:145336144-145340743	6	0.716	0.19	2073
Map7d1	chr4:125909410-125933563	6	0.799	0.19	2074
U90926	chr5:92638920-92644434	2	0.717	0.19	2075
Ldlrap1	chr4:134301326-134323919	4	0.759	0.19	2076
Has2	chr15:56497181-56526101	6	0.7	0.189	2077
Tnfrsf23	chr7:150851711-150871780	6	0.715	0.189	2078
Gm9054	chr3:95789432-95790890	5	0.716	0.189	2079
Prl7d1	chr13:27800866-27808606	3	0.698	0.189	2080
Kcnn1	chr8:73367062-73387157	4	0.744	0.188	2081
Mir710	chr8:66993128-66993238	2	0.697	0.188	2082
Arl4d	chr11:101526854-101529146	6	0.772	0.188	2083
Mir3093	chr3:88019092-88019179	2	0.725	0.188	2084
Tcn2	chr11:3817080-3831964	4	0.737	0.188	2085
Golga3	chr5:110605875-110655488	2	0.697	0.188	2086
Krt31	chr11:99907959-99911865	2	0.695	0.188	2087
1700018L02Rik	chr19:29121972-29123219	2	0.723	0.188	2088
Ap5b1	chr19:5568023-5571261	3	0.715	0.188	2089
Fkbp1a	chr2:151368218-151387427	2	0.731	0.188	2090
Hyal3	chr9:107483626-107489690	4	0.895	0.188	2091
Nemp1	chr10:127114120-127138103	8	0.736	0.188	2092
Prap1	chr7:147279294-147283102	6	0.752	0.188	2093
Dlk2	chr17:46434431-46440220	5	0.734	0.188	2094
Mir23b	chr13:63401791-63401865	4	0.753	0.188	2095
Mir221	chrX:18723419-18723514	3	0.694	0.188	2096
Mir6951	chr15:38420227-38420302	10	0.765	0.188	2097
Sdhb	chr4:140517185-140535113	3	0.725	0.188	2098
Pigt	chr2:164323024-164333801	8	0.807	0.187	2099
Plekhf1	chr7:39005672-39013013	1	0.836	0.187	2100
Ninj2	chr6:120143840-120150356	3	0.881	0.187	2101
Ecsit	chr9:21876689-21889871	1	0.719	0.187	2102
Chkb	chr15:89256779-89260358	3	0.694	0.187	2103
Gm44502	chr15:89246835-89260358	3	0.694	0.187	2103
Mir26b	chr1:74440883-74440968	1	0.813	0.187	2104
Amn1	chr6:149106098-149137234	5	0.719	0.187	2105
Armh3	chr19:45892633-46072978	1	0.733	0.187	2106
C920009B18Rik	chr10:22026525-22032748	2	0.692	0.187	2107
Mir6957	chr15:80476502-80476566	3	0.765	0.187	2108
Ost4	chr5:31208888-31210161	4	0.751	0.187	2109
Cldn5	chr16:18776939-18778355	3	0.699	0.187	2110
Ccr10	chr11:101034311-101036757	4	0.757	0.187	2111
Csf2rb2	chr15:78112937-78136151	2	0.717	0.187	2112
Cabp4	chr19:4135422-4139609	5	0.807	0.187	2113
H13	chr2:152495196-152534404	4	0.73	0.187	2114
4930544M13Rik	chr13:115397435-115488030	5	0.69	0.186	2115
Serpinb2	chr1:109407999-109422177	1	0.69	0.186	2116
Rab17	chr1:92854709-92866197	6	0.719	0.186	2117
Slc25a25	chr2:32270006-32306990	4	1.005	0.186	2118
Cgn	chr3:94563990-94590437	2	0.689	0.186	2119
4930579H20Rik	chr10:27109671-27117031	2	0.688	0.186	2120
7420700N18Rik	chr8:32478220-32492910	1	0.688	0.186	2121
Ier3	chr17:35958657-35959856	6	0.804	0.186	2122
Mefv	chr16:3707214-3718124	2	0.688	0.186	2123
Snora26	chr5:74489554-74489675	2	0.687	0.186	2124
Mir6955	chr15:78722269-78722343	9	0.74	0.186	2125
Prg4	chr1:152296541-152313295	1	0.695	0.186	2126
4930467J12Rik	chr13:115376719-115397292	5	0.687	0.186	2127
Klrb1b	chr6:128763723-128776333	4	0.707	0.186	2128
Per1	chr11:68912450-68923459	1	0.875	0.186	2129
Ppp1r18	chr17:36003559-36012541	6	0.787	0.186	2130
BC030867	chr11:102110195-102126497	2	0.788	0.185	2131
Hes1	chr16:30065442-30067882	3	0.716	0.185	2132
Myo5c	chr9:75079820-75153257	1	0.692	0.185	2133
Gm7160	chr1:107875926-107886859	4	0.701	0.185	2134
Pfkfb2	chr1:132585619-132625830	1	0.69	0.185	2135
Tmem52b	chr6:129462574-129469245	3	0.699	0.185	2136
Gm11559	chr11:99725789-99726885	3	0.685	0.185	2137
Skp2	chr15:9041738-9070210	1	0.693	0.185	2138
Snx8	chr5:140816246-140865262	2	0.689	0.185	2139
1700126H18Rik	chr5:66557845-66582574	3	0.72	0.185	2140
Atp1b1	chr1:166367229-166388486	2	0.687	0.185	2141
Osbpl6	chr2:76337062-76379587	1	0.684	0.185	2142
Ank3	chr10:69388279-69490184	4	0.727	0.185	2143
Tns3	chr11:8331654-8564538	4	0.687	0.185	2144
Zdhhc7	chr8:122604994-122625372	4	0.723	0.185	2145
Tbc1d31	chr15:57743753-57801623	3	0.704	0.185	2146
Oxsr1	chr9:119147550-119231545	2	0.815	0.185	2147
Lin7c	chr2:109731034-109741093	4	0.711	0.185	2148
Irak3	chr10:119578703-119639186	1	0.829	0.185	2149
Hrh3	chr2:179834169-179839112	4	0.685	0.185	2150
4930578M01Rik	chr15:98816395-98819712	7	0.838	0.184	2151
Grk6	chr13:55546691-55562288	3	0.773	0.184	2152
Rasgrp3	chr17:75864877-75928393	2	0.686	0.184	2153
Apold1	chr6:134932018-134936854	7	0.715	0.184	2154
Mir706	chr6:119984245-119984329	5	0.683	0.184	2155
Akirin2	chr4:34497863-34514157	1	0.681	0.184	2156
Gpr152	chr19:4139798-4145740	5	0.796	0.184	2157
Esm1	chr13:113999866-114008312	2	0.681	0.184	2158
Chn2	chr6:54222815-54251806	4	0.87	0.184	2159
Lmbrd2	chr15:9070325-9127206	1	0.688	0.184	2160
Ranbp3	chr17:56812647-56851192	1	0.684	0.184	2161
Gsdme	chr6:50157399-50211768	6	0.709	0.184	2162
Arhgap45	chr10:79482419-79494216	9	0.734	0.184	2163
Zcchc2	chr1:107886982-107930654	4	0.696	0.184	2164
1700120G07Rik	chr7:142383447-142387685	2	0.679	0.184	2165
Gm15787	chr5:110596526-110605523	2	0.68	0.184	2166
A930012L18Rik	chr18:44821318-44835925	2	0.678	0.183	2167
Fam3c	chr6:22256521-22306081	4	0.765	0.183	2168
Dynlrb1	chr2:155062343-155076013	2	0.678	0.183	2169
Spop	chr11:95275396-95354724	3	0.792	0.183	2170
Adgrg3	chr8:97541591-97569149	1	0.709	0.183	2171
Gm8234	chr3:58455963-58457963	1	0.677	0.183	2172
Aplp2	chr9:30957141-31019433	2	0.693	0.183	2173
Mir7047	chr7:25772622-25772686	2	0.688	0.183	2174
Hsph1	chr5:150419419-150438911	3	0.677	0.183	2175
Emg1	chr6:124654387-124662196	6	0.829	0.183	2176
Edil3	chr13:88961076-89462830	3	0.676	0.183	2177
Ttc23	chr7:74792295-74871462	4	0.697	0.183	2178
Akip1	chr7:116847191-116855697	3	0.679	0.183	2179
4930505N22Rik	chr19:46072626-46087876	1	0.715	0.183	2180
4930471C04Rik	chr14:64718131-64723072	3	0.677	0.183	2181
Rbpms2	chr9:65478388-65508325	5	0.701	0.183	2182
Ncaph	chr2:126929545-126959690	2	0.682	0.182	2183
Mir9-1	chr3:88019519-88019608	2	0.704	0.182	2184
Col17a1	chr19:47720830-47766532	2	0.677	0.182	2185
Pgd	chr4:148524099-148540814	3	0.758	0.182	2186
Disp2	chr2:118605454-118620911	3	0.695	0.182	2187
Zfp862-ps	chr6:48454337-48484830	2	0.68	0.182	2188
Lmtk3	chr7:53039316-53059512	3	0.687	0.182	2189
Mcc	chr18:44584713-44821920	2	0.703	0.182	2190
Flvcr1	chr1:192829710-192850069	1	0.706	0.182	2191
4930558C23Rik	chr3:95190379-95206763	3	0.696	0.182	2192
Srp72	chr5:77403725-77428960	4	0.676	0.182	2193
Acap2	chr16:31092498-31201324	4	0.674	0.182	2194
Mir378c	chr14:47574504-47574603	6	0.675	0.182	2195
Ino80c	chr18:24263261-24280320	3	0.683	0.182	2196
Cyp4f17	chr17:32643406-32665839	1	0.694	0.182	2197
Wdr81	chr11:75254444-75268219	4	0.707	0.181	2198
Prss52	chr14:64723159-64732588	3	0.673	0.181	2199
Trib2	chr12:15798532-15823591	3	0.671	0.181	2200
H2-M3	chr17:37407178-37411430	2	0.671	0.181	2201
Ak3	chr19:29095321-29122451	2	0.7	0.181	2202
Gorab	chr1:165315033-165333800	7	0.67	0.181	2203
Cdk2ap2	chr19:4097350-4099017	5	0.75	0.181	2204
Rnf181	chr6:72309705-72316966	3	0.753	0.181	2205
Foxl1	chr8:123651584-123654544	2	0.671	0.181	2206
Atxn10	chr15:85166684-85294267	5	0.674	0.181	2207
Sec61g	chr11:16401640-16408487	4	0.67	0.181	2208
F630040K05Rik	chr17:45871454-45918201	8	0.892	0.181	2209
Phb2	chr6:124662306-124666963	6	0.823	0.181	2210
Slc25a30	chr14:76161805-76186844	5	0.707	0.181	2211
B230208H11Rik	chr10:12636443-12642925	5	0.688	0.181	2212
Pou2f1	chr1:167795284-167932765	2	0.694	0.181	2213
Ddx51	chr5:111082469-111089515	2	0.672	0.181	2214
Gm5897	chr7:53038301-53039837	3	0.683	0.181	2215
Mir5623	chr19:58125656-58125726	2	0.672	0.181	2216
Snord23	chr7:16524110-16524209	4	0.686	0.18	2217
Nmt2	chr2:3201483-3246149	3	0.668	0.18	2218
Magi3	chr3:103817187-104024329	6	0.667	0.18	2219
Ptgs2os2	chr1:152006172-152012078	11	0.668	0.18	2220
Tgif1	chr17:71193544-71196117	12	0.686	0.18	2221
E2f2	chr4:135736696-135751971	3	0.871	0.18	2222
Mt4	chr8:96661103-96662931	2	0.713	0.18	2223
Eid1	chr2:125498835-125501378	5	0.681	0.18	2224
P2ry12	chr3:59020192-59066907	7	0.675	0.18	2225
Mir5123	chr4:40797088-40797171	2	0.765	0.18	2226
Gm16938	chr7:105325703-105333309	3	0.683	0.18	2227
Dancr	chr5:74489084-74490362	2	0.665	0.18	2228
Noc4l	chr5:111077437-111082401	2	0.669	0.18	2229
Morf4l1-ps1	chr16:24529399-24534558	7	0.671	0.18	2230
Txn2	chr15:77745480-77759424	13	0.845	0.18	2231
Psma7	chr2:179771071-179777169	4	0.667	0.18	2232
Exoc6b	chr6:84568479-85019507	1	0.674	0.179	2233
Ss18l1	chr2:179777187-179804906	4	0.666	0.179	2234
Epb41l1	chr2:156301269-156368950	3	0.917	0.179	2235
Axl	chr7:26541518-26573752	2	0.702	0.179	2236
Lrrc6	chr15:66211419-66332472	2	0.663	0.179	2237
St5	chr7:116667424-116760082	4	0.683	0.179	2238
Lrrk2	chr15:91503654-91646555	5	0.662	0.179	2239
Fech	chr18:64616195-64648752	3	0.677	0.179	2240
Hip1r	chr5:124423636-124453224	6	0.722	0.179	2241
Ift74	chr4:94281181-94359924	1	0.661	0.179	2242
Rhox3e	chrX:34794872-34798793	3	0.66	0.178	2243
Bmpr1a	chr14:35224253-35315732	2	0.663	0.178	2244
Prr7	chr13:55565627-55574516	3	0.7	0.178	2245
Mir5617	chrX:20440251-20440308	1	0.661	0.178	2246
Serpine1	chr5:137537375-137548142	3	0.755	0.178	2247
Mir6516	chr11:116938661-116938771	5	0.811	0.178	2248
Pdss2	chr10:42941291-43160054	1	0.658	0.178	2249
Tmem216	chr19:10624950-10630728	2	0.677	0.178	2250
Aspa	chr11:73118489-73138139	2	0.657	0.178	2251
Crygf	chr1:65973095-65974886	1	0.657	0.178	2252
Mir145b	chr18:69181852-69181927	3	0.656	0.177	2253
Cntnap1	chr11:101037430-101052034	4	0.723	0.177	2254
Apbb3	chr18:36830807-36839020	3	0.682	0.177	2255
2010204K13Rik	chrX:6988942-7000114	1	0.655	0.177	2256
Pold4	chr19:4232414-4233634	4	0.7	0.177	2257
Selenof	chr3:144233390-144260640	8	0.692	0.177	2258
Chd3	chr11:69156774-69182928	3	0.721	0.177	2259
Secisbp2l	chr2:125562721-125608606	3	0.665	0.177	2260
Brf1	chr12:114198072-114238832	4	0.66	0.177	2261
Tmcc3	chr10:93977601-94053699	2	1.008	0.176	2262
Comt	chr16:18406974-18413587	4	0.865	0.176	2263
Ncmap	chr4:134925491-134941587	4	0.685	0.176	2264
Slc23a4	chr6:34895294-34927999	2	0.657	0.176	2265
Cubn	chr2:13197964-13413503	13	0.656	0.176	2266
Wdyhv1	chr15:57972920-57986880	3	0.654	0.176	2267
Mir202	chr7:147143587-147143659	3	0.687	0.176	2268
Hist2h2be	chr3:96024994-96027661	5	0.672	0.176	2269
Ccl12	chr11:81915346-81916901	8	0.652	0.176	2270
Ccdc166	chr15:75810301-75812715	3	0.673	0.176	2271
Triobp	chr15:78813485-78836294	8	0.697	0.175	2272
Exosc7	chr9:123022348-123045247	4	0.656	0.175	2273
Slc35a4	chr18:36838868-36843516	3	0.675	0.175	2274
Pts	chr9:50329721-50336761	2	0.686	0.175	2275
Gm10941	chr10:76720517-76721968	9	0.778	0.175	2276
Sorbs1	chr19:40366529-40476800	1	0.968	0.175	2277
Zdhhc3	chr9:122981427-123022323	4	0.655	0.175	2278
Mir140	chr8:110075143-110075213	2	0.688	0.175	2279
1700110C19Rik	chr17:10517466-10522177	2	0.648	0.175	2280
Camsap2	chr1:138164699-138242681	2	0.648	0.175	2281
Rbms2	chr10:127566525-127617353	2	0.714	0.175	2282
Ano9	chr7:148287117-148303705	7	0.666	0.175	2283
Hoxa2	chr6:52112415-52114830	3	0.655	0.175	2284
Tmbim4	chr10:119645881-119661953	1	0.758	0.175	2285
Nme8	chr13:19736947-19789629	1	0.647	0.175	2286
Adam19	chr11:45869485-45960849	4	0.82	0.175	2287
Zc3h4	chr7:16986544-17023045	2	0.725	0.175	2288
Gstp2	chr19:4040287-4042221	4	0.797	0.174	2289
Hs2st1	chr3:144092664-144233180	8	0.683	0.174	2290
Rpl35a	chr16:33056599-33060274	1	0.651	0.174	2291
Serpina3i	chr12:105501331-105507575	2	0.644	0.174	2292
Pofut2	chr10:76722044-76732331	9	0.773	0.174	2293
Ucn2	chr9:108888207-108889209	2	0.675	0.174	2294
Zmynd10	chr9:107449634-107453652	3	0.717	0.174	2295
Tpbpb	chr13:61002655-61006208	2	0.644	0.174	2296
Rilpl2	chr5:124913273-124928244	3	0.697	0.174	2297
Hk2	chr6:82675020-82724448	6	0.691	0.174	2298
Soga1	chr2:156836177-156905001	4	0.679	0.174	2299
Mir7686	chr7:147143464-147143521	3	0.68	0.174	2300
Hba-a2	chr11:32183674-32184493	7	0.663	0.174	2301
Wsb2	chr5:117807313-117828594	2	0.664	0.174	2302
Nop10	chr2:112102082-112103055	4	0.666	0.174	2303
AI506816	chr5:23198078-23218485	4	0.645	0.174	2304
Gcm1	chr9:77899764-77913431	3	0.757	0.174	2305
Gadd45b	chr10:80392835-80394949	3	0.774	0.174	2306
Ipo5	chr14:121315068-121347266	5	0.647	0.174	2307
Dnajb1	chr8:86132073-86136552	2	0.677	0.174	2308
Hist2h2ac	chr3:96024335-96024803	5	0.663	0.174	2309
Lrch4	chr5:138070350-138082327	3	0.681	0.174	2310
Gm20605	chr5:138070350-138084124	3	0.681	0.174	2310
4930471G03Rik	chr18:36265856-36269608	1	0.642	0.174	2311
Cep41	chr6:30603456-30643749	1	0.642	0.174	2312
Lrp10	chr14:55082983-55089128	6	0.753	0.173	2313
Cpb1	chr3:20149377-20174655	1	0.641	0.173	2314
Podxl	chr6:31469492-31513937	2	0.647	0.173	2315
Cnga1	chr5:72994935-73033991	2	0.643	0.173	2316
Lipe	chr7:26164545-26181006	4	0.726	0.173	2317
Foxs1	chr2:152757633-152758944	5	0.662	0.173	2318
Sapcd1	chr17:35162919-35164961	3	0.757	0.173	2319
Arhgap6	chrX:165550809-165742372	1	0.64	0.173	2320
Mir3095	chr4:58453883-58453970	8	0.64	0.173	2321
Ms4a10	chr19:11036784-11049160	2	0.667	0.173	2322
1600014C23Rik	chr17:45869812-45870793	8	0.858	0.173	2323
Snord83b	chr15:79908932-79909009	9	0.68	0.173	2324
Pkhd1l1	chr15:44289098-44428681	2	0.639	0.173	2325
Zfp36	chr7:29161802-29164247	3	0.76	0.173	2326
5830428M24Rik	chr12:70565773-70576537	7	0.66	0.173	2327
Prps1l1	chr12:35669432-35671108	1	0.638	0.173	2328
Lrrc23	chr6:124719886-124729745	6	0.706	0.172	2329
Tmem231	chr8:114435906-114457713	2	0.644	0.172	2330
Col4a1	chr8:11198422-11312826	8	0.663	0.172	2331
Spata45	chr1:192860700-192866820	1	0.678	0.172	2332
Zfr	chr15:12047605-12115205	1	0.643	0.172	2333
1700034E13Rik	chr18:52805873-52823385	4	0.638	0.172	2334
Snx33	chr9:56765006-56776178	4	0.652	0.172	2335
Trim41	chr11:48619905-48630893	1	0.664	0.172	2336
Atp5d	chr10:79605059-79608563	7	0.748	0.172	2337
Kcnf1	chr12:17178905-17183694	2	0.637	0.172	2338
9130008F23Rik	chr17:41012430-41017507	2	0.638	0.172	2339
Man2a2	chr7:87493982-87516261	3	0.765	0.172	2340
Cmtm5	chr14:55555306-55558114	1	0.641	0.172	2341
Col4a2	chr8:11312804-11449287	8	0.662	0.172	2342
4930571O06Rik	chr8:116041181-116074708	1	0.637	0.172	2343
Stom	chr2:35169509-35192529	5	0.693	0.172	2344
Hspa4	chr11:53073315-53113981	3	0.672	0.172	2345
Myl6b	chr10:127931212-127935741	1	0.695	0.172	2346
Mir3473e	chr5:31969603-31969713	10	0.645	0.172	2347
Itgb6	chr2:60436348-60511750	6	0.655	0.172	2348
Nup93	chr8:96792505-96841127	2	0.82	0.172	2349
A230020J21Rik	chr1:192849229-192853660	1	0.666	0.171	2350
Gip	chr11:95885858-95892142	1	0.648	0.171	2351
Prl7a2	chr13:27750452-27759905	3	0.633	0.171	2352
Snx16	chr3:10417816-10440130	1	0.634	0.171	2353
Krtap4-6	chr11:99526356-99527274	3	0.632	0.171	2354
Taf15	chr11:83286609-83320245	6	0.65	0.171	2355
Olfr266	chr3:106624524-106625475	3	0.632	0.171	2356
Mir7677	chr17:27228189-27228256	6	0.655	0.171	2357
Glrp1	chr1:90396445-90406641	7	0.667	0.171	2358
Fabp2	chr3:122597989-122602424	2	0.635	0.171	2359
Gchfr	chr2:118993523-118998125	2	0.64	0.171	2360
Oxsm	chr14:17071170-17082322	1	0.639	0.171	2361
Cep170b	chr12:113960384-113984802	5	0.658	0.171	2362
Npepl1	chr2:173935851-173948203	1	0.631	0.171	2363
Mrpl24	chr3:87723465-87727355	4	0.738	0.17	2364
4930583K01Rik	chr7:125387420-125389065	3	0.654	0.17	2365
Iqcg	chr16:33014355-33056272	1	0.636	0.17	2366
Hexa	chr9:59387346-59412916	4	0.69	0.17	2367
Rusc2	chr4:43394853-43439964	2	0.9	0.17	2368
Rdm1	chr11:101489262-101497395	5	0.697	0.17	2369
Clec3b	chr9:123060063-123066550	4	0.638	0.17	2370
Kcnab3	chr11:69139759-69146543	3	0.644	0.17	2371
Snhg20	chr11:116938096-116940269	5	0.78	0.17	2372
4930521O17Rik	chr10:67425225-67436456	7	0.64	0.17	2373
Serpina4-ps1	chr12:105316168-105325130	4	0.631	0.17	2374
Epn2	chr11:61329384-61393189	4	0.666	0.17	2375
Tmem179	chr12:113738394-113749371	4	0.682	0.17	2376
Psma6	chr12:56499811-56519446	1	0.669	0.17	2377
Eid3	chr10:82329370-82330674	5	0.674	0.169	2378
Kera	chr10:97069838-97076322	6	0.626	0.169	2379
Prl3d3	chr13:27248662-27254461	6	0.626	0.169	2380
Serpinf1	chr11:75223530-75236125	4	0.656	0.169	2381
Mirt2	chr15:76097216-76100269	4	0.713	0.169	2382
Aurkaip1	chr4:155205377-155207207	1	0.636	0.169	2383
Bgn	chrX:70728939-70741275	2	0.625	0.169	2384
Tm9sf3	chr19:41285331-41338494	1	0.642	0.169	2385
Stk38l	chr6:146673451-146727336	3	0.647	0.169	2386
Ms4a15	chr19:11052796-11067740	2	0.664	0.169	2387
Fcgr2b	chr1:172890688-172906202	5	0.639	0.169	2388
Iffo2	chr4:139086462-139176297	4	0.731	0.169	2389
Slc44a2	chr9:21142271-21159472	1	0.736	0.169	2390
Mad2l1bp	chr17:46284333-46290500	5	0.631	0.168	2391
Nol4	chr18:22851655-23200182	3	0.623	0.168	2392
Lpp	chr16:24448176-24992664	8	0.773	0.168	2393
Entpd7	chr19:43764178-43808343	3	0.646	0.168	2394
Gm29811	chr3:132505165-132541560	4	0.622	0.168	2395
1700007F19Rik	chr3:57945628-57967729	4	0.622	0.168	2396
Ethe1	chr7:25378926-25393944	3	0.661	0.168	2397
Ppp4r1	chr17:66132694-66191266	5	0.628	0.168	2398
Exoc3l4	chr12:112655655-112669891	9	0.671	0.168	2399
Mtg2	chr2:179805297-179820607	4	0.621	0.168	2400
Msmo1	chr8:67196919-67212375	2	0.621	0.167	2401
Sprr2b	chr3:92120626-92122007	3	0.619	0.167	2402
Cit	chr5:116295664-116456350	1	0.62	0.167	2403
Smg1	chr7:125274825-125387151	3	0.642	0.167	2404
Zfp365	chr10:67348852-67375410	6	0.629	0.167	2405
Galnt15	chr14:32842288-32871512	5	0.628	0.167	2406
Mov10l1	chr15:88813423-88885582	6	0.619	0.167	2407
Tmem121b	chr6:120438956-120443825	3	0.676	0.167	2408
Tpcn1	chr5:120984165-121038622	1	0.643	0.167	2409
Plet1	chr9:50302629-50313744	2	0.699	0.166	2410
Limd2	chr11:106017567-106022043	2	0.626	0.166	2411
Ces1a	chr8:95544113-95572091	3	0.614	0.166	2412
Upk3bl	chr5:136533136-136540194	3	0.662	0.166	2413
5033417F24Rik	chr1:94804954-94807266	4	0.627	0.166	2414
Mgst3	chr1:169302514-169323928	2	0.656	0.166	2415
Tmem250-ps	chr2:25992327-25996026	2	0.639	0.166	2416
Taco1	chr11:105927404-105935347	5	0.731	0.166	2417
Glis2	chr16:4594712-4615957	6	0.668	0.166	2418
Ulk3	chr9:57437258-57444040	3	0.647	0.166	2419
Bax	chr7:52717064-52722268	2	0.669	0.166	2420
Mchr1	chr15:81065928-81069394	6	0.62	0.166	2421
Ppa1	chr10:61111368-61136913	4	0.617	0.166	2422
Lypd5	chr7:25134214-25139266	6	0.663	0.166	2423
Prrg4	chr2:104670897-104690007	1	0.672	0.166	2424
Crispld2	chr8:122516337-122576694	3	0.633	0.166	2425
Arf3	chr15:98568054-98593423	4	0.628	0.165	2426
Acaa2	chr18:74938865-74965861	1	0.615	0.165	2427
Cdc42ep2	chr19:5917555-5924816	8	0.705	0.165	2428
Cnfn	chr7:26152634-26154743	4	0.648	0.165	2429
Gsta1	chr9:78078475-78090490	5	0.617	0.165	2430
Mapkapk2	chr1:132950277-132994420	4	0.766	0.165	2431
Ube2c	chr2:164595428-164598402	1	0.639	0.165	2432
Prss38	chr11:59186170-59189155	4	0.615	0.165	2433
4930486L24Rik	chr13:60943972-60965777	2	0.611	0.165	2434
Vapb	chr2:173563071-173609837	1	0.611	0.165	2435
Ikbke	chr1:133151178-133176140	3	0.634	0.165	2436
Ngly1	chr14:17081827-17144440	1	0.618	0.165	2437
Tlcd2	chr11:75281551-75284401	4	0.646	0.165	2438
Mycl	chr4:122673173-122679723	3	0.708	0.165	2439
Flot1	chr17:35960301-35969732	6	0.725	0.165	2440
Cacnb3	chr15:98462758-98474967	9	0.668	0.165	2441
Hoxaas2	chr6:52115672-52119450	3	0.618	0.165	2442
Gpatch4	chr3:87847027-87859916	5	0.625	0.165	2443
Zcchc10	chr11:53138190-53146803	3	0.621	0.165	2444
Phxr4	chr9:13234580-13235960	3	0.61	0.165	2445
Gm19510	chr15:59619971-59626514	6	0.746	0.165	2446
Mrvi1	chr7:118011771-118089701	2	0.726	0.165	2447
Aldh2	chr5:122016035-122043833	3	0.668	0.165	2448
Tsga10	chr1:37817668-37922143	1	0.61	0.165	2449
Jmjd4	chr11:59263546-59272069	4	0.619	0.165	2450
Snap47	chr11:59220642-59263536	4	0.619	0.165	2451
Eno2	chr6:124710070-124719691	6	0.682	0.165	2452
Ltc4s	chr11:50049962-50052034	3	0.627	0.165	2453
Mir680-3	chr12:35879482-35879569	6	0.609	0.165	2454
Tnfrsf1b	chr4:144802270-144836773	3	0.802	0.165	2455
Rnpepl1	chr1:94807401-94817162	4	0.621	0.165	2456
Csnk1d	chr11:120823054-120852647	2	0.636	0.164	2457
Naglu	chr11:100931407-100938985	6	0.663	0.164	2458
Fam25c	chr14:35165067-35168579	3	0.661	0.164	2459
Vps37b	chr5:124454649-124482269	6	0.805	0.164	2460
A430046D13Rik	chr10:127936302-127941298	1	0.669	0.164	2461
C730014E05Rik	chr16:23175352-23204449	6	0.672	0.164	2462
Enc1	chr13:98011059-98022995	4	0.673	0.164	2463
Emc3	chr6:113464880-113481632	4	0.617	0.164	2464
Adgrv1	chr13:81234066-81772143	3	0.606	0.164	2465
Kmt5c	chr7:4691728-4699116	1	0.614	0.164	2466
Iqgap1	chr7:87856468-87948217	5	0.689	0.164	2467
Rap2b	chr3:61168428-61172625	6	0.607	0.164	2468
Lrrc30	chr17:67980304-67982063	1	0.605	0.164	2469
Chrd	chr16:20733199-20742457	1	0.639	0.164	2470
Mtmr10	chr7:71432555-71485692	3	0.608	0.164	2471
Ccdc33	chr9:57876488-57950032	5	0.619	0.164	2472
Prm1	chr16:10796424-10796916	3	0.662	0.163	2473
Fancd2	chr6:113481675-113547014	4	0.615	0.163	2474
Mir511	chr2:14182629-14182708	2	0.611	0.163	2475
4933427E11Rik	chr15:74539590-74540804	2	0.624	0.163	2476
Procr	chr2:155576952-155581214	7	0.628	0.163	2477
Isg20l2	chr3:87734235-87744608	4	0.694	0.163	2478
Krtap4-16	chr11:99711968-99712919	3	0.603	0.163	2479
Arsi	chr18:61071893-61077422	5	0.611	0.163	2480
Cldn3	chr5:135462083-135463346	1	0.773	0.163	2481
Col18a1	chr10:76514923-76629275	8	0.869	0.163	2482
Zrsr1	chr11:22872004-22876496	3	0.641	0.163	2483
Pebp1	chr5:117732659-117737573	3	0.603	0.163	2484
Ftsj1	chrX:7815793-7829532	2	0.602	0.163	2485
Rrnad1	chr3:87726522-87734117	4	0.692	0.163	2486
Hist2h2ab	chr3:96023838-96024276	6	0.623	0.163	2487
Wnt16	chr6:22238226-22248522	5	0.612	0.162	2488
Il24	chr1:132778650-132783988	1	0.601	0.162	2489
Capn5	chr7:105270068-105326784	3	0.634	0.162	2490
Acsl5	chr19:55327858-55371118	2	0.724	0.162	2491
Mir3966	chr10:96886111-96886196	6	0.6	0.162	2492
Mir7118	chr15:88993277-88993338	2	0.663	0.162	2493
Gtf3c6	chr10:39967506-39977518	2	0.661	0.162	2494
Hapln2	chr3:87825671-87831433	5	0.627	0.162	2495
Nol12	chr15:78765362-78772340	9	0.624	0.162	2496
9430018G01Rik	chr6:43392427-43424317	6	0.599	0.162	2497
Cabp2	chr19:4083518-4087339	4	0.691	0.162	2498
Eif3f	chr7:116077928-116085456	1	0.599	0.162	2499
Nsd3	chr8:26751048-26830139	2	0.773	0.162	2500
Fam217b	chr2:178149238-178156866	2	0.599	0.162	2501
Mta1	chr12:114336488-114375417	5	0.625	0.162	2502
Agbl3	chr6:34730431-34809459	9	0.601	0.162	2503
Kirrel3	chr9:34296315-34838463	6	0.598	0.162	2504
Iqcd	chr5:121039031-121057122	1	0.625	0.162	2505
Vmn1r40	chr6:89664196-89665129	2	0.598	0.162	2506
Gm20125	chr10:16670899-16815588	4	0.598	0.162	2507
5033406O09Rik	chr12:113180201-113182693	3	0.693	0.162	2508
St3gal1	chr15:66934436-67008444	7	0.627	0.162	2509
Ube2q2	chr9:54997175-55055336	2	0.622	0.162	2510
Mir1953	chr2:151793264-151793353	1	0.712	0.161	2511
Ndst1	chr18:60844147-60908319	9	1.03	0.161	2512
Jrk	chr15:74532841-74539752	2	0.617	0.161	2513
Olfr1423	chr19:12110297-12111230	1	0.598	0.161	2514
Ramp2	chr11:101107647-101109564	4	0.688	0.161	2515
Faim2	chr15:99327435-99358596	8	0.604	0.161	2516
Mir3089	chr2:30576729-30576813	3	0.63	0.161	2517
Gramd2	chr9:59555443-59566680	3	0.622	0.161	2518
Sftpc	chr14:70920748-70923888	2	0.613	0.161	2519
Ppp1r3d	chr2:178145910-178149168	2	0.596	0.161	2520
Ppa2	chr3:132973073-133041199	1	0.596	0.161	2521
Ptgr2	chr12:85626245-85656782	2	0.666	0.161	2522
Chil5	chr3:105819836-105835813	1	0.595	0.161	2523
Lax1	chr1:135575605-135586685	2	0.663	0.161	2524
Mir7689	chr5:36644218-36644277	3	0.594	0.161	2525
Mall	chr2:127530125-127555633	1	0.603	0.161	2526
Ccl1	chr11:81990167-81993314	6	0.597	0.161	2527
Park7	chr4:150271241-150284030	7	0.608	0.161	2528
Gm5122	chr9:60864875-60867604	2	0.78	0.161	2529
Prnp	chr2:131735663-131764172	4	0.614	0.161	2530
Prn	chr2:131735663-131781867	4	0.614	0.161	2530
Rnf150	chr8:85387254-85615170	4	0.594	0.16	2531
Prodh	chr16:18071818-18089283	1	0.602	0.16	2532
AI847159	chr2:129003883-129006409	2	0.696	0.16	2533
Katnal2	chr18:77231938-77286035	1	0.598	0.16	2534
Gm15997	chr5:150291630-150340605	4	0.594	0.16	2535
Zscan22	chr7:13483157-13494432	1	0.594	0.16	2536
Gm11944	chr11:3209002-3220725	3	0.601	0.16	2537
Mir181c	chr8:86702771-86702860	5	0.637	0.16	2538
Adgra2	chr8:28196312-28233908	4	0.636	0.16	2539
Muc4	chr16:32735971-32782476	4	0.613	0.159	2540
Tmprss6	chr15:78270096-78299064	3	0.643	0.159	2541
Habp4	chr13:64263173-64287845	1	0.593	0.159	2542
Aff4	chr11:53164268-53235332	4	0.595	0.159	2543
Mlc1	chr15:88786313-88809419	6	0.591	0.159	2544
Blk	chr14:63991673-64036024	4	0.595	0.159	2545
Hephl1	chr9:14856284-14916552	2	0.59	0.159	2546
Nptxr	chr15:79616780-79635139	5	0.598	0.159	2547
Lrtm1	chr14:29831393-29846828	4	0.589	0.159	2548
Trmt11	chr10:30254030-30320506	3	0.588	0.159	2549
Ecm1	chr3:95538069-95543492	7	0.614	0.159	2550
Dnal4	chr15:79591878-79604897	3	0.593	0.159	2551
Cd9	chr6:125410283-125444778	7	0.66	0.159	2552
Rhag	chr17:40948097-40977703	2	0.587	0.159	2553
Nmu	chr5:76762519-76792802	2	0.586	0.159	2554
Lims1	chr10:57786294-57887439	2	1.004	0.158	2555
Hykk	chr9:54765096-54797731	2	0.589	0.158	2556
Gm16063	chr5:120075950-120084471	1	0.585	0.158	2557
Mir181d	chr8:86702614-86702686	5	0.63	0.158	2558
Aagab	chr9:63450452-63492397	8	0.586	0.158	2559
1700108F19Rik	chr14:77077374-77086915	9	0.604	0.158	2560
Zfp658	chr7:50817739-50830831	3	0.598	0.158	2561
Hcrtr1	chr4:129807460-129814534	5	0.65	0.158	2562
Bloodlinc	chr11:102236864-102238334	3	0.621	0.158	2563
Dnajb6	chr5:30062437-30113018	6	0.584	0.158	2564
Mir5616	chr4:148911971-148912031	3	0.618	0.158	2565
B3gntl1	chr11:121477521-121534465	4	0.583	0.158	2566
Il23r	chr6:67372925-67441849	2	0.583	0.158	2567
Mir5619	chr5:104477021-104477082	4	0.667	0.157	2568
Gm5129	chr5:30061873-30062476	6	0.583	0.157	2569
Ttc26	chr6:38331523-38377647	1	0.615	0.157	2570
B2m	chr2:121973422-121978818	2	0.638	0.157	2571
Scarna17	chr18:74938047-74938109	1	0.584	0.157	2572
Mir182	chr6:30115917-30115992	4	0.607	0.157	2573
Ypel5	chr17:73185967-73199784	5	0.613	0.157	2574
Lpar1	chr4:58448123-58566363	6	0.597	0.157	2575
Fam83a	chr15:57817457-57842257	4	0.617	0.157	2576
Phyhd1	chr2:30121722-30137669	2	0.612	0.157	2577
Klhl9	chr4:88364195-88368412	1	0.585	0.157	2578
Bace1	chr9:45646627-45670567	2	0.584	0.157	2579
Iqch	chr9:63269255-63450300	8	0.58	0.157	2580
Sf3a3	chr4:124392104-124409666	2	0.666	0.157	2581
Olfr665	chr7:112029222-112030173	5	0.578	0.156	2582
Mgat4b	chr11:50038836-50048605	3	0.6	0.156	2583
Hyi	chr4:118032603-118035349	3	0.587	0.156	2584
Tnfsf15	chr4:63385636-63406147	1	0.578	0.156	2585
Samd4	chr14:47502639-47725492	7	0.775	0.156	2586
Cadm4	chr7:25267041-25289552	7	0.674	0.156	2587
Pitpnm2os1	chr5:124679733-124687146	3	0.588	0.156	2588
Ccdc85b	chr19:5453162-5457563	4	0.588	0.156	2589
Fam177a	chr12:56300578-56318133	1	0.575	0.156	2590
1700047I17Rik2	chr12:56300578-56318133	1	0.575	0.156	2590
2010300C02Rik	chr1:37668520-37776656	2	0.575	0.156	2591
Glis1	chr4:107107323-107307664	6	0.581	0.155	2592
Fam69c	chr18:84889535-84909828	2	0.598	0.155	2593
Camk1d	chr2:5214502-5635808	4	0.6	0.155	2594
Odf1	chr15:38148957-38156490	4	0.593	0.155	2595
Fut4	chr9:14552902-14556566	2	0.585	0.155	2596
Cth	chr3:157557211-157588027	2	0.578	0.155	2597
Lctl	chr9:63964953-63985925	3	0.595	0.155	2598
Fsbp	chr4:11506808-11514949	1	0.575	0.155	2599
Wnt1	chr15:98620287-98624261	5	0.579	0.155	2600
Dpp7	chr2:25207809-25211852	1	0.6	0.155	2601
Mir568	chr16:43640767-43640850	5	0.584	0.155	2602
Pcdh1	chr18:38356347-38369416	5	0.606	0.155	2603
Epgn	chr5:91456542-91464238	7	0.574	0.155	2604
Grin3b	chr10:79433468-79439935	7	0.642	0.154	2605
Cyp3a57	chr5:146106138-146151381	3	0.571	0.154	2606
Tmem150b	chr7:4658433-4676853	1	0.58	0.154	2607
Wdr1	chr5:38918044-38952938	2	0.59	0.154	2608
Cdc42bpg	chr19:6306456-6325652	3	0.688	0.154	2609
Pitpnm1	chr19:4099997-4113965	5	0.65	0.154	2610
C330026H20Rik	chr19:41079502-41086168	2	0.604	0.154	2611
Tgm1	chr14:56318845-56332329	4	0.773	0.154	2612
Gp1ba	chr11:70452623-70457488	4	0.595	0.154	2613
Gm38414	chr8:37219063-37224088	3	0.733	0.154	2614
Pnpla2	chr7:148641086-148646642	5	0.637	0.154	2615
Polr2j	chr5:136592560-136598817	3	0.623	0.154	2616
Colca2	chr9:51078362-51086659	2	0.577	0.154	2617
Cldn9	chr17:23819550-23820993	1	0.59	0.154	2618
Ahcyl1	chr3:107466037-107499478	9	0.635	0.154	2619
Bop1	chr15:76283425-76307699	2	0.577	0.154	2620
Atl1	chr12:70994091-71065072	3	0.583	0.154	2621
Calm2	chr17:87832740-87846275	3	0.575	0.154	2622
Cnst	chr1:181476659-181557604	4	0.592	0.154	2623
Fam117a	chr11:95198331-95243186	3	0.66	0.154	2624
Foxq1	chr13:31650038-31652843	3	0.578	0.154	2625
Tmem59	chr4:106851234-106873601	1	0.595	0.153	2626
Rab3gap1	chr1:129765349-129840453	2	0.568	0.153	2627
Mir8100	chr11:45915771-45915892	5	0.621	0.153	2628
Gprin3	chr6:59302454-59376284	5	0.567	0.153	2629
Prss23	chr7:96656292-96675697	6	0.568	0.153	2630
Dusp11	chr6:85892262-85911661	4	0.568	0.153	2631
Hmgcll1	chr9:75862783-75984157	4	0.566	0.153	2632
Map4k5	chr12:70904743-70994150	3	0.58	0.153	2633
Vps45	chr3:95803754-95862378	6	0.654	0.153	2634
Rbpjl	chr2:164228693-164240948	8	0.634	0.153	2635
Hsf1	chr15:76307791-76331585	2	0.573	0.153	2636
Plekhg4	chr8:107899126-107906760	2	0.58	0.153	2637
Eny2	chr15:44259656-44269231	2	0.564	0.153	2638
Pcdh12	chr18:38426745-38444055	3	0.599	0.152	2639
2310043L19Rik	chr1:179571672-179573074	4	0.575	0.152	2640
Ifnb1	chr4:88167928-88168698	6	0.677	0.152	2641
Vps13d	chr4:144562524-144784908	3	0.719	0.152	2642
Nudcd1	chr15:44206772-44259853	2	0.562	0.152	2643
Iffo1	chr6:125095241-125111800	3	0.572	0.152	2644
Npl	chr1:155350145-155396844	5	0.622	0.152	2645
Klrk1	chr6:129560340-129572701	3	0.562	0.152	2646
Ptgir	chr7:17491838-17496254	1	0.648	0.152	2647
Emcn	chr3:137004041-137094033	2	0.561	0.152	2648
Pla2g4a	chr1:151676748-151769569	7	0.561	0.152	2649
Stn1	chr19:47575522-47611609	5	0.569	0.151	2650
Tpp1	chr7:112893329-112900749	3	0.571	0.151	2651
AI507597	chr4:141170284-141171519	2	0.618	0.151	2652
Kcne1	chr16:92346245-92359119	2	0.577	0.151	2653
Jade1	chr3:41359655-41420786	1	0.561	0.151	2654
Kpna2	chr11:106849942-106860839	2	0.702	0.151	2655
Defb30	chr14:63652923-63656683	7	0.576	0.151	2656
2210010C04Rik	chr6:40980266-40985508	1	0.559	0.151	2657
Cs	chr10:127774782-127799538	2	0.607	0.151	2658
Commd1	chr11:22799727-22872866	3	0.604	0.151	2659
Limk2	chr11:3243299-3271407	3	0.821	0.151	2660
Oaf	chr9:43029360-43047899	2	0.614	0.151	2661
Polr2c	chr8:97381349-97388140	4	0.589	0.151	2662
Il18r1	chr1:40522396-40548423	6	0.563	0.151	2663
Plvap	chr8:74021651-74035668	1	0.654	0.151	2664
Pptc7	chr5:122734406-122774290	3	0.586	0.151	2665
Tfb2m	chr1:181458184-181476407	4	0.582	0.151	2666
Camkv	chr9:107838250-107852022	3	0.597	0.151	2667
Gm6583	chr5:112782792-112785053	7	0.569	0.151	2668
Serpina3h	chr12:105486105-105492615	2	0.558	0.151	2669
4930529K09Rik	chr14:86645776-86661849	1	0.557	0.151	2670
Cd200r3	chr16:44943790-44981493	4	0.558	0.151	2671
Gcnt2	chr13:41013002-41056261	2	0.98	0.151	2672
Aff1	chr5:104183180-104284341	5	0.665	0.151	2673
Rheb	chr5:24308640-24348179	3	0.572	0.151	2674
Tceanc2	chr4:106806766-106850971	1	0.584	0.151	2675
Ptprj	chr2:90269912-90319331	3	0.824	0.151	2676
Tecr	chr8:86095596-86118390	2	0.572	0.15	2677
Ryk	chr9:102737249-102810637	7	0.588	0.15	2678
Rhox3f	chrX:34995858-35000003	3	0.556	0.15	2679
Ptpn22	chr3:103664199-103716175	6	0.598	0.15	2680
A530006G24Rik	chr2:147536428-147543368	2	0.556	0.15	2681
4732491K20Rik	chr17:12511718-12520116	2	0.573	0.15	2682
Fanca	chr8:125792143-125842476	2	0.567	0.15	2683
Uxs1	chr1:43807075-43884553	2	0.556	0.15	2684
Spata4	chr8:55686133-55695451	2	0.554	0.15	2685
Dchs1	chr7:112901502-112936064	2	0.555	0.15	2686
Map3k4	chr17:12420486-12511662	2	0.571	0.15	2687
Mc3r	chr2:172073991-172076614	1	0.553	0.15	2688
Cdhr3	chr12:33718660-33777740	7	0.579	0.149	2689
Olfr1410	chr1:94504415-94505384	4	0.554	0.149	2690
Ackr3	chr1:92100554-92112297	5	0.553	0.149	2691
4930511E03Rik	chr6:94893827-94901539	3	0.554	0.149	2692
Ints1	chr5:140227235-140251632	4	0.602	0.149	2693
1700104L18Rik	chr12:55334601-55343307	2	0.557	0.149	2694
Tuba4a	chr1:75211546-75215869	3	0.573	0.149	2695
Fndc3b	chr3:27315056-27609374	3	0.556	0.149	2696
Tmem119	chr5:114243737-114250361	3	0.58	0.149	2697
Gm12354	chr4:19643932-19647033	1	0.551	0.149	2698
Snapc4	chr2:26218284-26236173	1	0.566	0.149	2699
Ipo7	chr7:117161764-117200121	4	0.565	0.149	2700
Mir1195	chr17:71209842-71209940	14	0.565	0.149	2701
Inafm2	chr2:118571493-118574546	3	0.57	0.149	2702
Edn2	chr4:119833810-119839965	5	0.566	0.149	2703
2010111I01Rik	chr13:63341337-63427404	7	0.705	0.149	2704
Clca4c-ps	chr3:144542285-144558975	5	0.549	0.148	2705
Suox	chr10:128106942-128110974	1	0.585	0.148	2706
Pam16	chr16:4616465-4624946	5	0.592	0.148	2707
Lrrfip1	chr1:92950020-93025521	4	0.847	0.148	2708
Marveld1	chr19:42221878-42226193	8	0.657	0.148	2709
Slco2a1	chr9:102910816-102990595	6	0.551	0.148	2710
Snord89	chr1:39605591-39605685	1	0.602	0.148	2711
Gm16907	chr13:63390461-63398455	4	0.608	0.148	2712
Stfa3	chr16:36450622-36455478	1	0.548	0.148	2713
Olfr655	chr7:111744766-111745693	2	0.548	0.148	2714
Ctla4	chr1:60965868-60972676	2	0.579	0.148	2715
Fam3b	chr16:97692571-97726543	1	0.55	0.148	2716
1700027F09Rik	chr5:64846051-64859181	7	0.597	0.148	2717
Serpina9	chr12:105234824-105251862	3	0.556	0.148	2718
Wnt4	chr4:136833549-136855416	3	0.548	0.148	2719
Cfap97d2	chr8:13705888-13743066	5	0.58	0.148	2720
Fance	chr17:28450474-28463519	5	0.582	0.148	2721
AU040320	chr4:126431013-126531580	1	0.549	0.147	2722
Ncdn	chr4:126420993-126431009	1	0.549	0.147	2723
Prokr1	chr6:87528585-87540737	3	0.568	0.147	2724
Prkar2a	chr9:108594473-108651842	4	0.565	0.147	2725
Rbp2	chr9:98390955-98410190	2	0.545	0.147	2726
Aldoart1	chr4:72511616-72513668	2	0.544	0.147	2727
Dpep3	chr8:108497419-108503319	3	0.716	0.147	2728
Hcfc2	chr10:82161751-82204137	3	0.552	0.147	2729
Ctu1	chr7:50927400-50933667	4	0.544	0.147	2730
Egfl7	chr2:26442149-26448202	5	0.675	0.147	2731
4930435F18Rik	chr13:117590901-117626985	1	0.543	0.147	2732
Mir449a	chr13:113827741-113827832	2	0.545	0.147	2733
2021-09-11	chr5:93522441-93610404	4	0.553	0.147	2734
Ano1	chr7:151774453-151924497	4	0.544	0.147	2735
Erich1	chr8:14027564-14090327	1	0.544	0.147	2736
Kirrel	chr3:86882513-86978669	5	0.546	0.147	2737
A930015D03Rik	chr17:36131448-36175119	2	0.604	0.147	2738
Ski	chr4:154528183-154596644	4	0.691	0.147	2739
Dmwd	chr7:19661548-19668124	1	0.559	0.147	2740
Usp54	chr14:21368133-21437576	2	0.555	0.147	2741
AF357425	chr12:110874221-110874290	1	0.542	0.147	2742
Mbp	chr18:82723854-82755029	4	0.845	0.147	2743
Olfr9	chr10:128426969-128427908	2	0.55	0.146	2744
Olfr653	chr7:111728137-111729183	1	0.541	0.146	2745
Atg4c	chr4:98860624-98926478	5	0.568	0.146	2746
Clec10a	chr11:69980124-69984338	7	0.57	0.146	2747
Crisp2	chr17:40901682-40931095	2	0.54	0.146	2748
S100b	chr10:75716580-75724064	3	0.54	0.146	2749
Pnck	chrX:70901330-70905193	2	0.54	0.146	2750
Mir449b	chr13:113827626-113827706	2	0.541	0.146	2751
Rtp1	chr16:23429205-23434033	6	0.56	0.146	2752
Mir370	chr12:110856467-110856546	1	0.539	0.146	2753
Trappc1	chr11:69137487-69139295	3	0.553	0.146	2754
Bfsp1	chr2:143652263-143688909	2	0.56	0.146	2755
Tpd52l1	chr10:31052178-31165764	3	0.539	0.146	2756
Stac2	chr11:97897937-97914776	2	0.556	0.146	2757
Slfn5	chr11:82765603-82778352	2	0.55	0.145	2758
Mir6938	chr12:86586872-86586935	7	0.569	0.145	2759
Mir1943	chr15:79205657-79205730	6	0.58	0.145	2760
Iglon5	chr7:50728276-50745393	3	0.558	0.145	2761
Aknad1	chr3:108542575-108585227	8	0.556	0.145	2762
4930592A05Rik	chr15:33523635-33583191	2	0.536	0.145	2763
Tcaf3	chr6:42537211-42547371	6	0.536	0.145	2764
Epha1	chr6:42308485-42323267	9	0.746	0.145	2765
Dusp10	chr1:185858259-185899515	11	0.538	0.145	2766
Krt27	chr11:99206878-99212432	2	0.536	0.145	2767
Cfap157	chr2:32632932-32639925	7	0.552	0.145	2768
Tspan31	chr10:126504345-126507317	1	0.599	0.145	2769
Mir6919	chr11:50045746-50045808	3	0.555	0.145	2770
Srpx	chrX:9615102-9694766	1	0.534	0.145	2771
Cntrob	chr11:69112997-69137375	3	0.549	0.144	2772
Snx15	chr19:6119398-6128260	2	0.561	0.144	2773
C1rl	chr6:124443130-124460661	1	0.554	0.144	2774
Slc39a10	chr1:46864388-46910463	2	0.591	0.144	2775
Rassf5	chr1:133072986-133141755	5	0.709	0.144	2776
Cbwd1	chr19:24994405-25036106	3	0.552	0.144	2777
Mrpl14	chr17:45823297-45835444	8	0.565	0.144	2778
Tcf7l2	chr19:55816299-56008145	4	0.72	0.144	2779
Siglec1	chr2:130894955-130912501	3	0.558	0.144	2780
1810026B05Rik	chr7:80684683-80703281	2	0.663	0.144	2781
St3gal5	chr6:72047601-72104564	8	0.548	0.144	2782
Sf3b4	chr3:95976428-95981487	6	0.543	0.144	2783
Cdc42bpa	chr1:181891219-182095733	2	0.532	0.144	2784
Sp1	chr15:102236746-102266835	4	0.644	0.144	2785
Tmem178b	chr6:40060251-40205147	2	0.534	0.144	2786
Crbn	chr6:106728238-106750081	2	0.531	0.144	2787
Matn4	chr2:164215128-164230318	8	0.602	0.144	2788
Dcaf15	chr8:86620967-86628696	5	0.538	0.143	2789
Ddah2	chr17:35195979-35199044	2	0.637	0.143	2790
Spg11	chr2:121879261-121944122	2	0.573	0.143	2791
Rab2a	chr4:8462790-8534849	4	0.529	0.143	2792
Nnat	chr2:157385813-157388261	4	0.599	0.143	2793
Mir6979	chr18:38014258-38014314	1	0.713	0.143	2794
Nudt9	chr5:104475882-104494397	4	0.617	0.143	2795
Sf1	chr19:6363689-6378038	3	0.548	0.143	2796
Bcr	chr10:74523640-74647668	3	0.571	0.143	2797
Sapcd2	chr2:25227554-25233733	1	0.562	0.143	2798
Arhgap28	chr17:68192047-68353448	3	0.529	0.143	2799
Tmem63b	chr17:45797125-45823167	8	0.56	0.143	2800
Flad1	chr3:89206594-89215803	1	0.59	0.143	2801
Samd3	chr10:25949512-25980610	2	0.528	0.143	2802
Sh3d21	chr4:125827845-125839909	5	0.592	0.143	2803
4930594M22Rik	chr14:123312251-123328664	1	0.534	0.143	2804
Erich6	chr3:58420221-58441129	1	0.528	0.142	2805
Nsmce2	chr15:59205752-59371221	6	0.58	0.142	2806
Cpt1b	chr15:89246835-89256293	3	0.527	0.142	2807
Washc5	chr15:59163551-59205742	6	0.579	0.142	2808
A730063M14Rik	chr10:126507536-126508157	1	0.59	0.142	2809
Odf3l1	chr9:56696465-56699770	4	0.529	0.142	2810
Slc10a6	chr5:104034729-104058422	5	0.545	0.142	2811
Tmem202	chr9:59366491-59373308	3	0.575	0.142	2812
Cdc45	chr16:18780539-18812065	3	0.527	0.142	2813
Atf6b	chr17:34784090-34792019	1	0.562	0.142	2814
Sc5d	chr9:42062259-42072383	1	0.528	0.142	2815
Arhgap22	chr14:34030008-34183122	5	0.53	0.142	2816
Syne2	chr12:76919304-77211915	2	0.535	0.142	2817
Prkx	chrX:75006310-75041278	1	0.523	0.141	2818
Mir365-2	chr11:79539901-79540013	2	0.606	0.141	2819
Ggact	chr14:123290081-123312387	1	0.529	0.141	2820
1700056E22Rik	chr1:185856910-185857877	11	0.525	0.141	2821
Stk11	chr10:79578547-79593430	9	0.629	0.141	2822
Pvr	chr7:20488926-20506492	2	0.62	0.141	2823
Preb	chr5:31254039-31262700	4	0.563	0.141	2824
Wwc1	chr11:35651900-35794029	2	0.523	0.141	2825
Hipk4	chr7:28308279-28316193	5	0.56	0.141	2826
Sipa1l1	chr12:83271002-83552771	3	0.618	0.141	2827
Eif2s2	chr2:154697145-154718642	2	0.523	0.141	2828
4930552P12Rik	chr19:55715078-55776694	4	0.525	0.141	2829
Hbq1b	chr11:32186963-32187912	8	0.539	0.141	2830
S100a9	chr3:90496551-90499643	7	0.521	0.141	2831
Prrx1	chr1:165175249-165243781	8	0.519	0.14	2832
Phlda1	chr10:110943341-110945705	9	0.58	0.14	2833
Clec5a	chr6:40524896-40535804	1	0.519	0.14	2834
Gm38426	chr8:87437233-87446814	2	0.568	0.14	2835
Krtap1-3	chr11:99451775-99452691	3	0.519	0.14	2836
Hook2	chr8:87514484-87527248	3	0.706	0.14	2837
Pdxp	chr15:78744348-78749947	9	0.557	0.14	2838
Psmd12	chr11:107340841-107359350	2	0.574	0.14	2839
Klf4	chr4:55540008-55545347	3	0.546	0.14	2840
Gle1	chr2:29790928-29814952	3	0.523	0.14	2841
Mir7k	chr5:148094764-148094874	2	0.521	0.14	2842
A4galt	chr15:83057151-83082204	6	0.521	0.14	2843
Adam8	chr7:147164830-147178461	5	0.538	0.14	2844
Cbarp	chr10:79593178-79602112	7	0.644	0.14	2845
9430078K24Rik	chr12:81018005-81037251	6	0.53	0.14	2846
Ppifos	chr14:26515841-26520768	7	0.572	0.14	2847
Nisch	chr14:31996498-32020012	2	0.583	0.139	2848
Apob	chr12:7984482-8023645	4	0.515	0.139	2849
Mrps14	chr1:162125345-162131317	3	0.536	0.139	2850
1700031A10Rik	chr17:37060736-37070377	2	0.569	0.139	2851
Actn4	chr7:29678266-29747351	3	0.596	0.139	2852
Slc24a5	chr2:124893862-124914413	4	0.514	0.139	2853
Dusp7	chr9:106270962-106278054	3	0.557	0.139	2854
Zfp791	chr8:87632457-87646994	2	0.514	0.139	2855
Ufd1	chr16:18812386-18835354	3	0.516	0.139	2856
Ubtd1	chr19:42056252-42109131	9	0.558	0.139	2857
Elmsan1	chr12:85490122-85559831	2	0.763	0.138	2858
4930503F20Rik	chr14:34621257-34624469	1	0.512	0.138	2859
Ifnlr1	chr4:135242371-135264095	1	0.513	0.138	2860
Nanos3	chr8:86697657-86700451	5	0.554	0.138	2861
Foxn1	chr11:78171078-78200110	3	0.535	0.138	2862
Bahcc1	chr11:120094260-120153611	3	0.579	0.138	2863
Gm9199	chr14:73425409-73426697	5	0.515	0.138	2864
Brwd1	chr16:96288274-96304035	1	0.521	0.138	2865
Apol7a	chr15:77218646-77229540	2	0.523	0.138	2866
Klhl7	chr5:23606407-23667049	3	0.512	0.138	2867
Ggnbp1	chr17:27166203-27173323	6	0.558	0.138	2868
Nme9	chr9:99356661-99380318	2	0.515	0.138	2869
Atp5j2	chr5:145944574-145952461	2	0.512	0.138	2870
Gm18409	chr10:99101364-99104554	2	0.525	0.138	2871
Fkbp5	chr17:28535697-28623094	4	0.581	0.138	2872
Tnfrsf22	chr7:150820712-150835569	5	0.524	0.138	2873
9030616G12Rik	chr10:128408252-128415169	2	0.538	0.137	2874
Dvl1	chr4:155221510-155233412	1	0.514	0.137	2875
Tspo	chr15:83394002-83404633	6	0.527	0.137	2876
Rubcn	chr16:32821787-32868452	2	0.531	0.137	2877
C030005K06Rik	chr18:50201266-50213316	1	0.542	0.137	2878
5830418P13Rik	chr9:103325907-103363590	1	0.514	0.137	2879
Dlgap1	chr17:70774131-71166069	2	0.51	0.137	2880
Rgs1	chr1:146091798-146096234	2	0.507	0.137	2881
Zxdc	chr6:90319487-90335388	1	0.508	0.137	2882
Il12b	chr11:44213564-44228179	3	0.518	0.137	2883
Aoc3	chr11:101191919-101200744	3	0.586	0.137	2884
1700060C16Rik	chr6:143541872-143599808	2	0.506	0.137	2885
Ubr1	chr2:120686011-120796451	1	0.506	0.137	2886
Tctex1d2	chr16:32419787-32429185	2	0.513	0.137	2887
Unc93b1	chr19:3935185-3949340	3	0.544	0.137	2888
Hebp1	chr6:135087536-135118233	14	0.517	0.137	2889
Iqca	chr1:91938706-92049976	6	0.507	0.137	2890
Polr2h	chr16:20718249-20722338	1	0.555	0.137	2891
Akr1c18	chr13:4131860-4149892	1	0.505	0.136	2892
Wnk1	chr6:119873986-119988673	5	0.506	0.136	2893
Gm2848	chr13:52665248-52668594	5	0.522	0.136	2894
Prr15l	chr11:96790637-96796961	4	0.616	0.136	2895
Islr2	chr9:58044103-58052126	7	0.562	0.136	2896
Plk5	chr10:79819203-79828234	1	0.519	0.136	2897
1700024I08Rik	chr13:63777064-63835606	3	0.505	0.136	2898
1700055C04Rik	chr9:63886271-63889272	5	0.55	0.136	2899
Mrps23	chr11:88007607-88025009	3	0.769	0.136	2900
D730003I15Rik	chr1:193048332-193049566	2	0.577	0.136	2901
Cap1	chr4:122536290-122563319	3	0.55	0.136	2902
Mir7041	chr6:94556357-94556409	8	0.538	0.136	2903
Dlg5	chr14:24953174-25065142	2	0.501	0.136	2904
Fpr1	chr17:18013434-18020903	8	0.504	0.136	2905
Large1	chr8:75338496-75877439	3	0.501	0.136	2906
Dst	chr1:34068669-34365507	6	0.885	0.135	2907
2810408A11Rik	chr11:69710853-69714489	2	0.564	0.135	2908
B230206H07Rik	chr7:148545076-148551009	4	0.604	0.135	2909
Cdh1	chr8:109127249-109194147	6	0.573	0.135	2910
Hint3	chr10:30328012-30338172	3	0.502	0.135	2911
Chst12	chr5:140981562-141001192	4	0.517	0.135	2912
Stx4a	chr7:134985321-134992479	2	0.538	0.135	2913
Cd300e	chr11:114913230-114923353	2	0.509	0.135	2914
B230344G16Rik	chr11:115849311-115855029	6	0.531	0.135	2915
Uso1	chr5:92566963-92631821	2	0.536	0.135	2916
Bak1	chr17:27156756-27165572	6	0.535	0.135	2917
Prg3	chr2:84828371-84834043	3	0.541	0.135	2918
2010310C07Rik	chr6:42320669-42330557	9	0.697	0.135	2919
Siglecg	chr7:50663649-50673719	3	0.555	0.135	2920
Sec24d	chr3:122970413-123068554	5	0.5	0.135	2921
Baiap2	chr11:119804405-119863932	7	0.614	0.135	2922
E330033B04Rik	chr15:96098994-96105706	1	0.499	0.135	2923
Il27ra	chr8:86554184-86566474	4	0.525	0.135	2924
Gm10532	chr18:75674298-75682460	6	0.547	0.135	2925
4930515B02Rik	chr4:140428607-140433972	3	0.506	0.134	2926
Mtg1	chr7:147323462-147336685	4	0.539	0.134	2927
Gpr62	chr9:106366290-106368271	3	0.514	0.134	2928
Il1rapl1	chrX:83992580-85360962	1	0.497	0.134	2929
Entpd3	chr9:120448935-120477443	2	0.499	0.134	2930
Arhgef19	chr4:140798798-140813477	6	0.554	0.134	2931
Gm16998	chr10:53795727-53800887	3	0.496	0.134	2932
Ppp2ca	chr11:51912325-51936251	2	0.51	0.134	2933
Evpl	chr11:116081872-116099405	3	0.559	0.134	2934
Cplx2	chr13:54397924-54408166	2	0.513	0.134	2935
Slc5a4b	chr10:75521365-75573763	1	0.495	0.134	2936
Tmem134	chr19:4125959-4132307	5	0.604	0.134	2937
B930018H19Rik	chr8:35652473-35703370	5	0.501	0.134	2938
Sp7	chr15:102187033-102197399	7	0.614	0.134	2939
Pex3	chr10:13243750-13272948	5	0.499	0.134	2940
Tgfa	chr6:86145220-86225737	7	0.495	0.134	2941
Fndc9	chr11:46049058-46053373	2	0.498	0.134	2942
Nmd3	chr3:69525976-69552968	1	0.494	0.134	2943
Cyth2	chr7:53062006-53069686	3	0.502	0.134	2944
Rhox4b	chrX:34847000-34851785	4	0.494	0.134	2945
Cmbl	chr15:31498587-31519874	1	0.597	0.134	2946
Anxa3	chr5:97222403-97274987	2	0.498	0.134	2947
Pfkp	chr13:6579119-6648017	3	0.494	0.133	2948
Rps28	chr17:33959980-33961507	3	0.578	0.133	2949
4933406D12Rik	chr2:146368666-146371844	1	0.505	0.133	2950
Gpatch8	chr11:102337229-102417472	5	0.505	0.133	2951
Nup160	chr2:90517371-90576485	2	0.506	0.133	2952
Mir146b	chr19:46417251-46417360	4	0.512	0.133	2953
Ndufa7	chr17:33961516-33975261	3	0.577	0.133	2954
Mansc1	chr6:134559224-134582506	7	0.636	0.133	2955
Ddx10	chr9:52906558-53056217	3	0.494	0.133	2956
Oit3	chr10:58885707-58904527	4	0.498	0.133	2957
Mras	chr9:99285838-99337131	2	0.51	0.133	2958
Unc119	chr11:78160211-78162666	3	0.501	0.133	2959
Pcdh17	chr14:84843369-84936867	2	0.492	0.133	2960
Man1a	chr10:53625838-53795602	3	0.492	0.133	2961
Mink1	chr11:70376382-70427984	3	0.51	0.133	2962
BB123696	chr13:52824738-52852574	4	0.55	0.133	2963
Plekhs1	chr19:56536126-56561219	1	0.496	0.133	2964
Mir3083	chr17:27085000-27085064	3	0.56	0.133	2965
Yif1b	chr7:30023475-30032551	2	0.502	0.133	2966
A830010M20Rik	chr5:107926797-107941575	2	0.492	0.133	2967
Mindy1	chr3:95086856-95100086	4	0.601	0.133	2968
Fbxl2	chr9:113886075-113935869	1	0.492	0.133	2969
Pcbp2	chr15:102301062-102330490	4	0.525	0.132	2970
Mms19	chr19:42018196-42055626	9	0.535	0.132	2971
Snx21	chr2:164611520-164618270	1	0.513	0.132	2972
Srrd	chr5:112766410-112772060	7	0.508	0.132	2973
Hps4	chr5:112772114-112807444	7	0.507	0.132	2974
Smarcd3	chr5:24098439-24107820	1	0.496	0.132	2975
Mir449c	chr13:113826190-113826299	2	0.489	0.132	2976
Heatr5a	chr12:52976859-53072308	5	0.49	0.132	2977
Gja4	chr4:126988663-126991283	3	0.493	0.132	2978
Nefl	chr14:68701919-68707152	5	0.488	0.132	2979
Gpr52	chr1:162506798-162507884	4	0.486	0.132	2980
Adat2	chr10:13272712-13283182	5	0.491	0.132	2981
Slc12a6	chr2:112106470-112203320	4	0.516	0.132	2982
Lhfp	chr3:52845468-53065601	3	0.488	0.132	2983
Gtf2a2	chr9:69860354-69870673	3	0.505	0.131	2984
Rhox4a	chrX:34805369-34810130	3	0.486	0.131	2985
Otx2os1	chr14:49288962-49413023	1	0.486	0.131	2986
Btd	chr14:32454242-32481383	5	0.601	0.131	2987
Jun	chr4:94715726-94718913	6	0.518	0.131	2988
Chrnd	chr1:89087171-89096645	1	0.518	0.131	2989
Ifitm2	chr7:148140737-148141860	4	0.632	0.131	2990
Set	chr2:29917515-29928097	2	0.519	0.131	2991
Rundc3a	chr11:102254716-102263869	4	0.525	0.131	2992
Rsl1d1	chr16:11193129-11203385	1	0.503	0.131	2993
Sh3bp1	chr15:78730197-78742482	9	0.531	0.131	2994
Sbno1	chr5:124818710-124875966	4	0.515	0.131	2995
Apol8	chr15:77578228-77585703	13	0.503	0.131	2996
Aip	chr19:4113755-4125858	5	0.602	0.131	2997
Trem2	chr17:48485725-48491601	1	0.507	0.131	2998
Best3	chr10:116423369-116462096	2	0.512	0.13	2999
Hacl1	chr14:32420411-32454151	5	0.598	0.13	3000
Pias2	chr18:77303946-77394447	1	0.483	0.13	3001
Six5	chr7:19679892-19683694	2	0.501	0.13	3002
Itpr2	chr6:146056820-146450745	3	0.484	0.13	3003
2610020C07Rik	chr16:11203475-11225889	1	0.5	0.13	3004
Gm16537	chr15:99545964-99554905	9	0.537	0.13	3005
Phc2	chr4:128404814-128430125	1	0.848	0.13	3006
Rac2	chr15:78389598-78403213	4	0.56	0.13	3007
Rpl29	chr9:106331741-106333899	3	0.526	0.13	3008
Ppp1cc	chr5:122608283-122625282	3	0.543	0.13	3009
Cnn1	chr9:21903696-21913665	1	0.533	0.13	3010
C1qtnf3	chr15:10882086-10909917	4	0.485	0.13	3011
Pgam2	chr11:5701639-5703799	5	0.501	0.13	3012
Tpcn2	chr7:152401113-152469916	7	0.494	0.129	3013
Emilin1	chr5:31216158-31223646	4	0.543	0.129	3014
Fer	chr17:64287320-64488845	4	0.491	0.129	3015
Sh3bp2	chr5:34886013-34906288	2	0.578	0.129	3016
Sparcl1	chr5:104508127-104543107	3	0.487	0.129	3017
Cdc27	chr11:104363840-104411934	5	0.509	0.129	3018
Catsper1	chr19:5335624-5344280	3	0.499	0.129	3019
Pak2	chr16:32016375-32079428	1	0.49	0.129	3020
Rbbp4	chr4:128984343-129012614	5	0.531	0.129	3021
Mirt1	chr19:53515701-53539286	9	0.52	0.129	3022
Impdh1	chr6:29150436-29162297	7	0.515	0.129	3023
Mir3069	chr12:106269286-106269351	5	0.627	0.129	3024
Halr1	chr6:52052947-52063683	3	0.48	0.129	3025
Gm29461	chr1:100070224-100087274	4	0.476	0.129	3026
Prss21	chr17:24005038-24010080	2	0.478	0.129	3027
Nfe2	chr15:103078642-103082107	6	0.638	0.129	3028
Celf2	chr2:6460743-7002348	1	0.552	0.128	3029
Fam131b	chr6:42265303-42274639	8	0.505	0.128	3030
Ndufb6	chr4:40217623-40226454	1	0.514	0.128	3031
Fam69a	chr5:108337060-108416096	1	0.533	0.128	3032
Lurap1l	chr4:80556589-80600205	2	0.474	0.128	3033
Haus4	chr14:55160621-55173198	6	0.504	0.128	3034
Tacc2	chr7:137836069-137908298	6	0.571	0.128	3035
Gm8773	chr5:5573798-5576203	6	0.474	0.128	3036
Pnn	chr12:60167905-60175004	1	0.476	0.128	3037
Dusp8	chr7:149265391-149281189	1	0.475	0.128	3038
Zmym2	chr14:57505439-57522705	1	0.474	0.128	3039
Frrs1	chr3:116562484-116606668	3	0.504	0.128	3040
Nadsyn1	chr7:150981496-151008757	4	0.491	0.128	3041
Lysmd3	chr13:81796804-81810889	3	0.474	0.128	3042
Mir6244	chr9:51923727-51923844	1	0.498	0.128	3043
Stk40	chr4:125781200-125818273	4	0.816	0.128	3044
2310069B03Rik	chr6:82827859-82831847	9	0.576	0.128	3045
Arntl	chr7:120350978-120457640	5	0.527	0.128	3046
Rnf38	chr4:44139081-44180410	2	0.476	0.128	3047
Fpr2	chr17:18024787-18030916	8	0.474	0.128	3048
Fshb	chr2:106896142-106899808	4	0.472	0.128	3049
Evi2a	chr11:79340062-79344111	2	0.475	0.128	3050
Evi2	chr11:79326886-79344111	2	0.475	0.128	3050
A730017L22Rik	chr2:130698276-130732132	6	0.481	0.128	3051
Tbcc	chr17:47027569-47029412	2	0.573	0.127	3052
Tnk2os	chr16:32665308-32668283	3	0.696	0.127	3053
Areg	chr5:91568624-91577458	7	0.47	0.127	3054
Usp17le	chr7:111916562-111925984	5	0.47	0.127	3055
Fhl3	chr4:124377942-124385855	2	0.563	0.127	3056
Gm15941	chr15:37350887-37362419	1	0.47	0.127	3057
4930417O13Rik	chr6:125215542-125223795	5	0.526	0.127	3058
Morc2a	chr11:3558674-3590480	1	0.47	0.127	3059
Tnnc1	chr14:32021497-32024915	2	0.535	0.127	3060
B4galt1	chr4:40751614-40801570	1	0.564	0.127	3061
Scarna13	chr12:106269286-106269559	5	0.618	0.127	3062
Patz1	chr11:3190459-3209086	2	0.472	0.127	3063
Neurl4	chr11:69715317-69727326	2	0.532	0.127	3064
Atrn	chr2:130732230-130856062	6	0.478	0.127	3065
Palld	chr8:63990225-64238895	3	0.637	0.127	3066
Ube2cbp	chr9:86200840-86358523	1	0.469	0.127	3067
Cdc20b	chr13:113825586-113881343	2	0.469	0.127	3068
Spink7	chr18:62752066-62755918	4	0.468	0.127	3069
Pknox1	chr17:31701717-31744638	1	0.5	0.126	3070
Mir763	chr10:119885046-119885166	4	0.467	0.126	3071
Eif3h	chr15:51618108-51697007	5	0.48	0.126	3072
Dennd6b	chr15:89012642-89026905	2	0.531	0.126	3073
Ggt6	chr11:72249027-72251906	4	0.481	0.126	3074
Sema4b	chr7:87343326-87371410	4	0.775	0.126	3075
Cln3	chr7:133714720-133729331	3	0.505	0.126	3076
Rasl12	chr9:65246294-65260514	2	0.476	0.126	3077
1700010B08Rik	chr2:173544915-173547587	1	0.465	0.126	3078
Vdac2	chr14:22650782-22665101	3	0.492	0.126	3079
Gls2	chr10:127631690-127647060	2	0.536	0.126	3080
Stmn1	chr4:134024234-134029758	2	0.516	0.126	3081
Gm19519	chr18:57933817-57951987	3	0.464	0.126	3082
Gm14634	chrX:12339403-12398618	1	0.464	0.126	3083
Agpat3	chr10:77734307-77814445	1	0.54	0.125	3084
Sptbn1	chr11:29999394-30119772	1	0.536	0.125	3085
Csf3	chr11:98562626-98564943	3	0.583	0.125	3086
Dhcr7	chr7:151009071-151034315	4	0.48	0.125	3087
Dhx16	chr17:36016722-36029613	6	0.548	0.125	3088
Zbtb12	chr17:35031503-35033789	2	0.541	0.125	3089
Ndufa4l2	chr10:126951994-126954210	9	0.483	0.125	3090
Slc22a23	chr13:34271026-34437051	4	0.464	0.125	3091
4930567H12Rik	chr8:128108537-128140570	2	0.479	0.125	3092
Mpnd	chr17:56148623-56156206	2	0.51	0.125	3093
Mrgprg	chr7:150949614-150952898	6	0.489	0.125	3094
Neurl1a	chr19:47303332-47333931	4	0.538	0.125	3095
Ypel4	chr2:84574360-84578034	2	0.509	0.125	3096
S100a8	chr3:90472992-90473956	7	0.468	0.125	3097
Fibp	chr19:5460606-5465052	4	0.477	0.125	3098
Snord43	chr15:79913288-79913336	9	0.507	0.125	3099
2300002M23Rik	chr17:35704429-35705890	3	0.483	0.125	3100
Olfr524	chr7:147387710-147388667	4	0.464	0.125	3101
Edem3	chr1:153602503-153669458	5	0.478	0.125	3102
Pde4dip	chr3:97542766-97571937	4	0.729	0.125	3103
Spata22	chr11:73143242-73159546	1	0.461	0.125	3104
Mir193b	chr16:13449615-13449694	2	0.465	0.125	3105
Mir6958	chr15:89015894-89015967	2	0.508	0.125	3106
Itga1	chr13:115748288-115892172	1	0.461	0.125	3107
Mir8093	chr2:32543149-32543286	2	0.584	0.124	3108
Sipa1l3	chr7:30105396-30290479	5	0.468	0.124	3109
AB124611	chr9:21330620-21349775	2	0.469	0.124	3110
2900052L18Rik	chr11:120086842-120092931	3	0.528	0.124	3111
Apobec3	chr15:79722837-79738859	8	0.479	0.124	3112
Gm11413	chr4:83024220-83036572	2	0.473	0.124	3113
Sntb2	chr8:109459649-109538092	2	0.513	0.124	3114
Tacc1	chr8:26265023-26312014	4	0.486	0.124	3115
Txnrd2	chr16:18426509-18479166	4	0.619	0.124	3116
Izumo2	chr7:51964112-51975212	2	0.471	0.124	3117
Swap70	chr7:117365216-117427020	5	0.513	0.124	3118
Vamp5	chr6:72318042-72330462	3	0.549	0.124	3119
Gtsf2	chr15:103269390-103278890	6	0.463	0.124	3120
Nrm	chr17:35998262-36002345	6	0.571	0.124	3121
Prg2	chr2:84820617-84823789	3	0.496	0.124	3122
Slain2	chr5:73305600-73370080	2	0.545	0.124	3123
Dusp9	chrX:70884779-70888853	2	0.458	0.124	3124
Mir6481	chr3:99003267-99003376	1	0.458	0.124	3125
Dnajc15	chr14:78226023-78274724	1	0.458	0.124	3126
Rpl23	chr11:97638839-97643753	5	0.49	0.124	3127
Gm20199	chr9:59325551-59329548	4	0.463	0.124	3128
Aldh1l1	chr6:90500786-90549165	1	0.487	0.124	3129
Il4ra	chr7:132695784-132722988	2	0.55	0.124	3130
Galnt7	chr8:60002621-60131852	2	0.463	0.123	3131
Rps15a	chr7:125247889-125259661	2	0.459	0.123	3132
1600029O15Rik	chr9:58050703-58056615	7	0.511	0.123	3133
Ctsd	chr7:149561814-149573732	4	0.502	0.123	3134
Prune1	chr3:95057595-95085998	4	0.566	0.123	3135
Gch1	chr14:47773569-47809088	2	0.459	0.123	3136
Tbp	chr17:15636851-15654391	2	0.464	0.123	3137
Tsc22d1	chr14:76888242-76907572	5	0.66	0.123	3138
Ankrd2	chr19:42110516-42119600	7	0.557	0.123	3139
Gm20735	chr8:124969167-124975222	4	0.493	0.123	3140
Map4k4	chr1:39957757-40083155	3	0.56	0.123	3141
Tgm2	chr2:157942140-157972128	1	0.639	0.123	3142
Ptk2b	chr14:66772093-66899889	4	0.807	0.123	3143
Med14	chrX:12252496-12339099	1	0.455	0.123	3144
Adamts7	chr9:90057815-90094940	1	0.493	0.123	3145
Amot	chrX:141880966-141922182	1	0.454	0.123	3146
Ttll5	chr12:87165869-87394710	6	0.465	0.123	3147
8430429K09Rik	chr11:3352439-3379834	2	0.533	0.123	3148
Rpa2	chr4:132324274-132334661	1	0.479	0.123	3149
Sec14l5	chr16:5147201-5184027	1	0.456	0.123	3150
Mcu	chr10:58909731-59079440	6	0.458	0.123	3151
Erg28	chr12:87156396-87165843	6	0.464	0.123	3152
Rps16	chr7:29135707-29137717	3	0.553	0.123	3153
1700012B09Rik	chr9:14562637-14575474	2	0.462	0.123	3154
Dok4	chr8:97387727-97400212	5	0.478	0.122	3155
Atp8b1	chr18:64688632-64820654	4	0.458	0.122	3156
Zbtb8os	chr4:129013269-129024273	5	0.508	0.122	3157
Txk	chr5:73087216-73127841	3	0.465	0.122	3158
Ap2a1	chr7:52155742-52184860	3	0.456	0.122	3159
Bcan	chr3:87791452-87804278	5	0.5	0.122	3160
Exosc9	chr3:36451527-36464649	3	0.459	0.122	3161
2810414N06Rik	chr1:153596079-153602148	5	0.467	0.122	3162
6430562O15Rik	chr13:100180790-100182781	5	0.469	0.122	3163
Ap3m1	chr14:21852963-21871664	5	0.482	0.122	3164
Elavl1	chr8:4284781-4325100	1	0.456	0.122	3165
Nvl	chr1:183017268-183074335	4	0.452	0.122	3166
Ston2	chr12:92871448-93024876	2	0.511	0.122	3167
P2ry14	chr3:58918544-58934684	5	0.546	0.122	3168
Zdhhc21	chr4:82444641-82505577	1	0.451	0.122	3169
Tslp	chr18:32975036-32979453	5	0.45	0.122	3170
Tmem184a	chr5:140280905-140289197	4	0.53	0.122	3171
Saa2	chr7:54007202-54009684	1	0.514	0.121	3172
Cfap43	chr19:47811346-47911851	7	0.471	0.121	3173
Mgat1	chr11:49057692-49076526	1	0.467	0.121	3174
Nes	chr3:87775014-87784373	4	0.5	0.121	3175
1110019D14Rik	chr6:13821568-13846421	1	0.448	0.121	3176
Epc2	chr2:49307005-49407129	1	0.448	0.121	3177
Ctso	chr3:81736522-81760647	3	0.449	0.121	3178
2810442N19Rik	chr1:163935099-163946616	3	0.504	0.121	3179
Meis2	chr2:115686999-115893180	1	0.447	0.121	3180
Clcn2	chr16:20703038-20716709	1	0.499	0.121	3181
Mir141	chr6:124667931-124668003	6	0.594	0.121	3182
Gm30551	chr13:104381474-104497713	1	0.447	0.121	3183
Prss55	chr14:64694274-64704247	3	0.448	0.121	3184
Map1b	chr13:100191418-100286557	4	0.447	0.121	3185
Pgm2l1	chr7:107376116-107427382	4	0.466	0.121	3186
Twsg1	chr17:66272404-66300527	1	0.459	0.121	3187
2610001J05Rik	chr6:13817734-13821518	1	0.446	0.121	3188
Il2rb	chr15:78310978-78325496	4	0.49	0.121	3189
Nckap1l	chr15:103284255-103329231	6	0.451	0.121	3190
Agbl5	chr5:31191706-31205859	4	0.495	0.121	3191
Nprl2	chr9:107444539-107448037	3	0.504	0.121	3192
Matn3	chr12:8954734-8978834	5	0.471	0.121	3193
Fam120aos	chr13:49063480-49065274	1	0.46	0.121	3194
Nlrp10	chr7:116065366-116073672	1	0.446	0.121	3195
Gm13872	chr2:102583807-102586917	3	0.456	0.121	3196
7530416G11Rik	chr15:85323165-85333657	7	0.446	0.12	3197
Cyb561d2	chr9:107441341-107444524	3	0.503	0.12	3198
AF357399	chr7:29136558-29136652	3	0.547	0.12	3199
4930503E14Rik	chr14:44740831-44749036	2	0.445	0.12	3200
Rpl3	chr15:79908210-79913836	9	0.49	0.12	3201
D730005E14Rik	chr15:79719961-79723568	8	0.462	0.12	3202
Cox11	chr11:90499497-90507291	3	0.444	0.12	3203
Snora21	chr11:97642952-97643080	5	0.477	0.12	3204
Hspa13	chr16:75755435-75767063	3	0.444	0.12	3205
6820426E19Rik	chr6:117445252-117450096	7	0.443	0.12	3206
Sav1	chr12:71065998-71087989	2	0.446	0.12	3207
Fkbpl	chr17:34781827-34783272	1	0.48	0.12	3208
Ccl25	chr8:4325209-4360020	1	0.453	0.12	3209
1810020O05Rik	chr6:87625586-87640841	5	0.444	0.12	3210
Trim3	chr7:112759161-112782085	6	0.444	0.12	3211
Gjd4	chr18:9278604-9282807	2	0.442	0.12	3212
Gm15767	chr6:147190736-147192323	5	0.442	0.12	3213
Ggta1	chr2:35255698-35316969	3	0.473	0.12	3214
Ociad1	chr5:73684032-73705316	3	0.446	0.12	3215
Stxbp4	chr11:90337806-90499422	3	0.442	0.119	3216
Mir6348	chr1:170420773-170420893	4	0.442	0.119	3217
Phldb3	chr7:25396346-25414316	2	0.453	0.119	3218
Dstn	chr2:143741066-143769060	2	0.473	0.119	3219
G630016G05Rik	chr2:115892960-115911647	1	0.441	0.119	3220
Gpd2	chr2:57090792-57223130	5	0.447	0.119	3221
Apobr	chr7:133728521-133732606	3	0.478	0.119	3222
Cd79a	chr7:25682515-25686877	2	0.506	0.119	3223
Tpm4	chr8:74659186-74677041	1	0.46	0.119	3224
Chst3	chr10:59644275-59682008	1	0.511	0.119	3225
Prtg	chr9:72655080-72765114	5	0.51	0.119	3226
Urm1	chr2:29682908-29700516	5	0.505	0.119	3227
Cox14	chr15:99556048-99558567	9	0.496	0.119	3228
Cnnm4	chr1:36528441-36565621	3	0.449	0.119	3229
Ino80b	chr6:83071821-83075023	6	0.448	0.119	3230
Mapk8ip2	chr15:89284341-89292878	3	0.44	0.119	3231
Slc35a5	chr16:45139685-45158786	5	0.451	0.119	3232
Stxbp1	chr2:32643126-32702757	6	0.507	0.119	3233
Arntl2	chr6:146754051-146782051	7	0.504	0.119	3234
Eif4b	chr15:101904203-101927604	11	0.484	0.119	3235
Krtap4-8	chr11:99641327-99641957	3	0.438	0.118	3236
Specc1l	chr10:74675134-74775145	4	0.493	0.118	3237
Klhdc1	chr12:70342818-70384948	2	0.438	0.118	3238
Gosr2	chr11:103538162-103558368	1	0.45	0.118	3239
Igf2r	chr17:12875271-12962572	2	0.521	0.118	3240
Trpv4	chr5:115072162-115108430	2	0.499	0.118	3241
Snhg10	chr12:106268826-106270489	5	0.58	0.118	3242
Rnf185	chr11:3315975-3352959	2	0.514	0.118	3243
Fam120a	chr13:48974585-49063197	1	0.451	0.118	3244
Cc2d1a	chr8:86656726-86671816	5	0.456	0.118	3245
Nkx6-3	chr8:24263742-24269420	2	0.461	0.118	3246
Irgc1	chr7:25216944-25230701	6	0.608	0.118	3247
Gm10451	chr12:77545483-77549685	2	0.445	0.118	3248
Lamc2	chr1:154969885-155033577	10	0.438	0.118	3249
Inpp5d	chr1:89516886-89617085	3	0.45	0.118	3250
Pygm	chr19:6384407-6398464	3	0.448	0.118	3251
1700003P14Rik	chr13:119344974-119377436	2	0.435	0.118	3252
Phrf1	chr7:148414686-148448650	4	0.443	0.118	3253
Atg3	chr16:45158941-45188651	5	0.446	0.117	3254
Mir200c	chr6:124668339-124668408	6	0.582	0.117	3255
Gm3219	chr14:35158240-35158844	3	0.467	0.117	3256
Sirt4	chr5:115928018-115934493	2	0.654	0.117	3257
Dnajc22	chr15:98929914-98935138	4	0.445	0.117	3258
4930432K21Rik	chr8:86671936-86696496	5	0.453	0.117	3259
Tex19.2	chr11:120977528-120979991	2	0.46	0.117	3260
Cyth4	chr15:78427476-78452449	4	0.498	0.117	3261
Gpr137b	chr13:13449887-13485891	4	0.434	0.117	3262
Otx2	chr14:49277351-49287319	1	0.433	0.117	3263
Tmem232	chr17:65605344-65890122	1	0.434	0.117	3264
Selenbp2	chr3:94497494-94508328	4	0.434	0.117	3265
Ankrd13c	chr3:157609963-157670998	2	0.437	0.117	3266
Mir7213	chr15:79829399-79829456	7	0.443	0.117	3267
Dnm1	chr2:32163990-32208849	3	0.47	0.117	3268
Pygo2	chr3:89234135-89239052	1	0.476	0.117	3269
Prr9	chr3:91926125-91927869	2	0.432	0.117	3270
Sema3a	chr5:13399308-13603485	4	0.432	0.117	3271
Daglb	chr5:144225360-144265310	2	0.46	0.117	3272
Slfnl1	chr4:120204835-120209266	2	0.433	0.117	3273
Tlx2	chr6:83018318-83020219	6	0.466	0.116	3274
Chka	chr19:3851772-3894369	4	0.44	0.116	3275
Olfr98	chr17:37399677-37400607	2	0.43	0.116	3276
St6galnac1	chr11:116626338-116636821	4	0.448	0.116	3277
4930539N22Rik	chr3:13597138-13652865	1	0.43	0.116	3278
Litaf	chr16:10959365-10993214	3	0.696	0.116	3279
Stc2	chr11:31259440-31270061	2	0.43	0.116	3280
Nek8	chr11:77979607-77990168	2	0.479	0.116	3281
Fuk	chr8:113406355-113426388	9	0.432	0.116	3282
Thap7	chr16:17528074-17531145	1	0.443	0.116	3283
Gfod1	chr13:43290887-43399541	3	0.452	0.116	3284
Cyp26c1	chr19:37760169-37767797	2	0.433	0.116	3285
Ttll1	chr15:83314198-83341337	7	0.467	0.116	3286
Cox7a1	chr7:30969189-30971049	1	0.444	0.116	3287
Dcbld2	chr16:58408647-58469858	5	0.433	0.116	3288
Figla	chr6:85967184-85970990	6	0.431	0.116	3289
Best1	chr19:10059661-10076123	2	0.501	0.116	3290
Gm10639	chr9:78137734-78153332	5	0.429	0.116	3291
Gm30570	chr10:6133420-6140115	2	0.429	0.116	3292
BC021767	chr3:94464510-94471074	4	0.431	0.116	3293
Lrrc15	chr16:30269387-30283340	3	0.444	0.116	3294
Mir147	chr2:122466538-122466617	5	0.473	0.116	3295
Xirp1	chr9:119922872-119932716	3	0.652	0.116	3296
Krt78	chr15:101776434-101784718	7	0.446	0.116	3297
Cenpx	chr11:120572254-120575081	2	0.453	0.115	3298
Guca1a	chr17:47531505-47537555	4	0.434	0.115	3299
Cdk18	chr1:134010123-134036262	2	0.465	0.115	3300
Gnai2	chr9:107516455-107537674	4	0.579	0.115	3301
Sptbn4	chr7:28141401-28181572	4	0.45	0.115	3302
Atp6v0e2	chr6:48487567-48491799	2	0.454	0.115	3303
9630013A20Rik	chr14:84858644-84876231	2	0.426	0.115	3304
Fmnl2	chr2:52716901-52993236	5	0.429	0.115	3305
Sult2b1	chr7:52985352-53014982	2	0.494	0.115	3306
Vopp1	chr6:57702257-57775119	1	0.426	0.115	3307
1700026J14Rik	chr6:48486580-48487473	2	0.453	0.115	3308
Pwwp2b	chr7:146434380-146453152	5	0.455	0.115	3309
Gstp1	chr19:4035410-4037912	4	0.591	0.115	3310
Dusp14	chr11:83861546-83881859	1	0.436	0.115	3311
Ptprn	chr1:75243615-75260346	2	0.445	0.115	3312
Slc3a2	chr19:8781371-8788387	1	0.456	0.115	3313
Klre1	chr6:129528303-129535845	3	0.428	0.115	3314
H2afy3	chr15:62049095-62051006	11	0.44	0.115	3315
Pfkfb4	chr9:108893946-108934739	2	0.454	0.115	3316
Sftpb	chr6:72254603-72264367	4	0.479	0.115	3317
Glrx5	chr12:106270827-106279121	5	0.566	0.115	3318
Ncoa4	chr14:32978974-32993041	2	0.434	0.115	3319
Pole4	chr6:82596705-82602859	3	0.428	0.114	3320
Efcab5	chr11:76903416-77002470	1	0.426	0.114	3321
Vmn2r90	chr17:17840904-17871131	8	0.426	0.114	3322
Rspo2	chr15:42852340-43002364	1	0.423	0.114	3323
Mfsd1	chr3:67386689-67408153	4	0.429	0.114	3324
Rpap3	chr15:97505535-97536253	8	0.462	0.114	3325
Tsta3	chr15:75755112-75760248	6	0.484	0.114	3326
Scyl1	chr19:5758426-5771419	6	0.495	0.114	3327
Rln3	chr8:86566965-86568878	4	0.447	0.114	3328
Serpina11	chr12:105218452-105228167	3	0.424	0.114	3329
Lrrc45	chr11:120575266-120582441	2	0.447	0.114	3330
5430419D17Rik	chr7:138317915-138394459	2	0.421	0.114	3331
Palm3	chr8:86545372-86554194	3	0.449	0.114	3332
Tbc1d7	chr13:43247108-43266870	7	0.448	0.114	3333
Gstp3	chr19:4057472-4059447	4	0.514	0.114	3334
Gm17767	chr1:51566348-51653562	2	0.449	0.114	3335
Pla2g16	chr19:7631974-7663035	2	0.441	0.114	3336
Unc13c	chr9:73327230-73781374	2	0.42	0.114	3337
Tom1l1	chr11:90507003-90524313	3	0.42	0.113	3338
BC017158	chr7:135414892-135441645	3	0.455	0.113	3339
Gm16796	chr2:170324856-170337427	3	0.427	0.113	3340
Igf2bp1	chr11:95818477-95867258	2	0.425	0.113	3341
Lce1c	chr3:92483168-92484840	1	0.419	0.113	3342
Ankra2	chr13:99033030-99043873	1	0.421	0.113	3343
Pax4	chr6:28392333-28399340	3	0.426	0.113	3344
Mst1r	chr9:107817333-107822714	3	0.437	0.113	3345
Coro7	chr16:4626883-4679720	4	0.465	0.113	3346
Gpalpp1	chr14:76486038-76510622	1	0.46	0.113	3347
Myhas	chr11:67037697-67050783	2	0.417	0.113	3348
AW046200	chr8:60130549-60142227	2	0.424	0.113	3349
4930443O20Rik	chr2:84913770-84926618	3	0.436	0.113	3350
C130046K22Rik	chr11:103559037-103566983	1	0.43	0.113	3351
Dhrs1	chr14:56357856-56364521	4	0.59	0.113	3352
Foxred2	chr15:77770951-77787152	11	0.549	0.113	3353
Tm6sf1	chr7:89007572-89028965	3	0.422	0.113	3354
E2f6	chr12:16817770-16833558	8	0.445	0.113	3355
Nop9	chr14:56364529-56374471	4	0.59	0.113	3356
Usp22	chr11:60965282-60988561	5	0.442	0.113	3357
Synb	chr14:69908454-69912356	5	0.417	0.113	3358
Syt13	chr2:92755257-92796208	4	0.418	0.113	3359
Gtf3c5	chr2:28421764-28438799	1	0.561	0.113	3360
4930596I21Rik	chr1:140874233-140875823	3	0.422	0.113	3361
Utp15	chr13:99016799-99032947	1	0.418	0.112	3362
Stap2	chr17:56136500-56147559	2	0.474	0.112	3363
Traf2	chr2:25373501-25402460	1	0.422	0.112	3364
Fbn1	chr2:125126329-125332174	5	0.416	0.112	3365
Dip2a	chr10:75725793-75808036	2	0.416	0.112	3366
Hnrnpa3	chr2:75497315-75507464	5	0.504	0.112	3367
Nufip1	chr14:76510697-76537186	1	0.457	0.112	3368
Cd63	chr10:128346921-128349874	2	0.442	0.112	3369
Apbb2	chr5:66689963-67010056	6	0.508	0.112	3370
Gm6793	chr2:75497346-75503813	5	0.504	0.112	3371
Prmt5	chr14:55126018-55136307	6	0.459	0.112	3372
Luzp1	chr4:136025675-136105233	4	0.49	0.112	3373
Itpr3	chr17:27194248-27259168	6	0.441	0.112	3374
1700094M24Rik	chr6:52442444-52450079	4	0.416	0.112	3375
Grap2	chr15:80403026-80483284	3	0.473	0.112	3376
Smtnl2	chr11:72203615-72225215	4	0.437	0.112	3377
Acvr1b	chr15:101004502-101044115	2	0.526	0.112	3378
Mapre3	chr5:31164179-31168479	4	0.517	0.112	3379
Rbp7	chr4:148823810-148829077	3	0.46	0.112	3380
Ncor2	chr5:125497522-125659584	6	0.507	0.112	3381
Trim65	chr11:115986021-115992442	3	0.45	0.112	3382
Mrpl1	chr5:96639133-96668703	1	0.44	0.112	3383
Tpx2	chr2:152673699-152721057	5	0.489	0.112	3384
Pik3r5	chr11:68245626-68311348	2	0.524	0.111	3385
Tnn	chr1:162015162-162083706	4	0.419	0.111	3386
Rgs8	chr1:155500166-155544795	6	0.42	0.111	3387
Adam4	chr12:82520429-82523026	1	0.41	0.111	3388
Duox1	chr2:122141407-122173708	1	0.419	0.111	3389
Lpin2	chr17:71553993-71599158	4	0.494	0.111	3390
Tmem82	chr4:141170147-141174548	2	0.46	0.111	3391
Ccl17	chr8:97334352-97335936	4	0.469	0.111	3392
Cda	chr4:137894442-137923870	2	0.455	0.111	3393
Dpt	chr1:166726793-166754404	2	0.41	0.111	3394
Frat1	chr19:41904459-41907073	2	0.421	0.11	3395
Fgd6	chr10:93498745-93608084	3	0.432	0.11	3396
Atp2c2	chr8:122223908-122281618	1	0.417	0.11	3397
Ceacam20	chr7:20550760-20576460	2	0.448	0.11	3398
Ccdc66	chr14:28295595-28321646	2	0.409	0.11	3399
Plekho2	chr9:65400383-65427894	5	0.505	0.11	3400
Siglec15	chr18:78240352-78254007	6	0.413	0.11	3401
Nckap5	chr1:127810212-128727209	1	0.409	0.11	3402
Itga7	chr10:128370868-128395340	2	0.475	0.11	3403
Ovol1	chr19:5549136-5560575	3	0.427	0.11	3404
Lrrc75a	chr11:62418385-62461551	2	0.479	0.11	3405
Dlg2	chr7:99210903-99597756	2	0.407	0.11	3406
Nfkb1	chr3:135247618-135354511	2	0.481	0.11	3407
A330074K22Rik	chr8:122728333-122752130	4	0.448	0.11	3408
BC005537	chr13:24893525-24904768	2	0.532	0.11	3409
Psmb1	chr17:15612684-15635240	2	0.415	0.11	3410
Hopx	chr5:77516010-77524292	4	0.443	0.11	3411
Mir694	chr18:66378917-66378987	6	0.406	0.11	3412
Cyren	chr6:34821770-34828065	6	0.446	0.11	3413
A4gnt	chr9:99512920-99522786	5	0.407	0.11	3414
Chsy1	chr7:73254377-73318684	1	0.419	0.11	3415
Sncg	chr14:35183459-35187855	4	0.487	0.11	3416
Neu2	chr1:89491124-89494415	3	0.43	0.11	3417
Baiap2l2	chr15:79088624-79115939	5	0.455	0.11	3418
Gsdmd	chr15:75692768-75697834	6	0.603	0.11	3419
G3bp1	chr11:55283253-55314389	3	0.451	0.11	3420
Pon1	chr6:5118089-5143946	2	0.409	0.109	3421
A430035B10Rik	chr6:8457058-8459161	1	0.405	0.109	3422
Bhlhe40	chr6:108610622-108616919	6	0.463	0.109	3423
Nqo2	chr13:34056527-34080334	2	0.413	0.109	3424
Tlr5	chr1:184884918-184906175	2	0.516	0.109	3425
Rnf39	chr17:37079995-37084931	2	0.463	0.109	3426
Chd2	chr7:80571537-80686632	2	0.492	0.109	3427
Gnb1l	chr16:18498805-18566773	4	0.418	0.109	3428
Clba1	chr12:114047185-114054456	2	0.436	0.109	3429
Upk3b	chr5:136514365-136520863	3	0.437	0.109	3430
Vezt	chr10:93424266-93498544	3	0.426	0.109	3431
Gm17059	chr10:59261949-59263002	3	0.411	0.109	3432
Mylip	chr13:45485110-45507309	2	0.415	0.109	3433
Scarna10	chr6:125136378-125136449	3	0.418	0.109	3434
Myh4	chr11:67051313-67073949	2	0.402	0.109	3435
Mir3105	chr7:151195158-151195243	2	0.402	0.109	3436
Sdc1	chr12:8778201-8800493	3	0.405	0.109	3437
Cox8a	chr19:7289647-7292106	1	0.437	0.109	3438
Gm38404	chr6:127246203-127257985	2	0.449	0.109	3439
Psca	chr15:74545268-74547495	2	0.421	0.109	3440
Mlph	chr1:92811676-92847719	6	0.419	0.109	3441
Cmklr1	chr5:114062363-114093612	2	0.413	0.108	3442
Ppm1d	chr11:85124755-85160573	2	0.413	0.108	3443
Dop1a	chr9:86360760-86449413	1	0.401	0.108	3444
Mroh4	chr15:74436457-74466748	2	0.402	0.108	3445
Aunip	chr4:134066913-134079837	3	0.493	0.108	3446
Mfsd5	chr15:102109886-102112175	9	0.451	0.108	3447
Rad9a	chr19:4195197-4201603	4	0.488	0.108	3448
Dgkd	chr1:89749861-89841064	1	0.413	0.108	3449
Ermard	chr17:15190022-15201196	1	0.4	0.108	3450
Slc26a4	chr12:32204678-32244849	2	0.4	0.108	3451
Mdfic	chr6:15670660-15752169	3	0.401	0.108	3452
Usp32	chr11:84797989-84953457	1	0.4	0.108	3453
Prkag2os1	chr5:24408386-24412667	4	0.409	0.108	3454
Mir1932	chr11:119251785-119251875	1	0.428	0.108	3455
Eif2d	chr1:133049783-133070048	5	0.548	0.108	3456
Slc6a2	chr8:95484945-95525566	3	0.399	0.108	3457
Mir7237	chr8:124501923-124501986	5	0.467	0.108	3458
Borcs5	chr6:134589529-134661202	7	0.541	0.108	3459
Mir7227	chr4:133272964-133273023	3	0.437	0.108	3460
Eml1	chr12:109662246-109777786	3	0.525	0.108	3461
Atp1a3	chr7:25763185-25790956	2	0.413	0.108	3462
Phgdh	chr3:98117093-98143892	2	0.408	0.107	3463
Gpr137b-ps	chr13:12706332-12742662	4	0.397	0.107	3464
Prss41	chr17:23973751-23981123	1	0.399	0.107	3465
Dlx1	chr2:71367501-71372038	6	0.412	0.107	3466
Agfg2	chr5:138091705-138125981	3	0.43	0.107	3467
Rgs2	chr1:145846467-145851279	4	0.399	0.107	3468
4930523C07Rik	chr1:161974510-162002913	7	0.439	0.107	3469
2810433D01Rik	chr11:102480820-102485730	5	0.402	0.107	3470
Phyhip	chr14:70857323-70868631	4	0.406	0.107	3471
Moap1	chr12:103978039-103981871	1	0.428	0.107	3472
9530052E02Rik	chr8:11007849-11054541	2	0.433	0.107	3473
2900060B14Rik	chr1:120355245-120355842	2	0.438	0.107	3474
Arhgap31	chr16:38598455-38713148	2	0.402	0.107	3475
Cox10	chr11:63776128-63892974	1	0.393	0.106	3476
Adamts5	chr16:85858401-85901370	1	0.393	0.106	3477
Ptk2	chr15:73035534-73253621	1	0.436	0.106	3478
2810001G20Rik	chr11:63892985-63896761	1	0.393	0.106	3479
Krt34	chr11:99898660-99902868	2	0.393	0.106	3480
Pfdn4	chr2:170336729-170344570	3	0.413	0.106	3481
Gkn2	chr6:87323358-87329488	1	0.395	0.106	3482
Dhx8	chr11:101594269-101628671	7	0.573	0.106	3483
Tmem251	chr12:103981928-103983616	1	0.426	0.106	3484
Glcci1	chr6:8459599-8547549	1	0.393	0.106	3485
Yars	chr4:128867038-128896851	7	0.412	0.106	3486
Fgf2	chr3:37247574-37303752	1	0.425	0.106	3487
Tom1l2	chr11:60054071-60166407	3	0.406	0.106	3488
Dnm3	chr1:163917432-164408165	2	0.392	0.106	3489
Ly75	chr2:60131816-60221288	1	0.398	0.106	3490
Dbndd2	chr2:164313610-164318823	8	0.513	0.106	3491
Wee1	chr7:117265572-117286813	6	0.464	0.106	3492
Vwf	chr6:125502965-125636697	7	0.433	0.106	3493
P4ha3	chr7:107434029-107468209	4	0.398	0.106	3494
Card9	chr2:26207690-26215079	1	0.41	0.106	3495
Mir7236	chr11:121248458-121248518	2	0.394	0.106	3496
Mmgt2	chr11:62462165-62479861	2	0.459	0.106	3497
Lrrc75b	chr10:75012869-75023075	2	0.446	0.106	3498
Zfp575	chr7:25368856-25372660	3	0.428	0.106	3499
Lama3	chr18:12492532-12741521	2	0.407	0.106	3500
S100pbp	chr4:128825245-128866971	7	0.41	0.106	3501
Ramp1	chr1:93076398-93103367	3	0.399	0.106	3502
Mir6962	chr15:101024299-101024362	4	0.482	0.105	3503
Ctbp2	chr7:140178693-140206930	1	0.58	0.105	3504
9530027J09Rik	chrX:45629968-45638603	1	0.389	0.105	3505
Hnrnpl	chr7:29595908-29607285	4	0.548	0.105	3506
Rho	chr6:115881925-115890056	1	0.429	0.105	3507
Cwc25	chr11:97606783-97627927	5	0.425	0.105	3508
Noc3l	chr19:38862617-38893727	3	0.39	0.105	3509
Lpcat3	chr6:124613121-124654734	6	0.481	0.105	3510
Itga2	chr13:115623288-115722308	1	0.389	0.105	3511
Gm6567	chr7:80242637-80246954	2	0.388	0.105	3512
Rnf213	chr11:119251412-119348732	1	0.418	0.105	3513
Mir6956	chr15:78832652-78832714	5	0.398	0.105	3514
Ppp1r2	chr16:31251626-31275363	4	0.395	0.105	3515
Cyp2s1	chr7:26587487-26601544	2	0.437	0.105	3516
Stk24	chr14:121685562-121778452	4	0.428	0.105	3517
Ankrd6	chr4:32891009-32951508	2	0.404	0.105	3518
Tcim	chr8:25548087-25549418	6	0.402	0.105	3519
Layn	chr9:50864884-50885199	4	0.394	0.105	3520
Map1lc3a	chr2:155102099-155103809	2	0.39	0.105	3521
Cers3	chr7:73888389-73968578	3	0.388	0.105	3522
Tlcd1	chr11:77991631-77994321	2	0.433	0.105	3523
Brf2	chr8:28234303-28239104	4	0.433	0.104	3524
Slc51b	chr9:65260559-65270580	4	0.391	0.104	3525
Adpgk	chr9:59139378-59164007	5	0.389	0.104	3526
1110032A03Rik	chr9:50569478-50574038	5	0.475	0.104	3527
Adcyap1r1	chr6:55401971-55451449	2	0.386	0.104	3528
Mir152	chr11:96711706-96711779	5	0.492	0.104	3529
Pmp22	chr11:62942483-62973049	4	0.435	0.104	3530
Trak2	chr1:58957293-59030326	3	0.386	0.104	3531
Ndel1	chr11:68634945-68666637	1	0.446	0.104	3532
Lrrtm3	chr10:63391244-63553003	1	0.385	0.104	3533
Rnasel	chr1:155596555-155611351	3	0.418	0.104	3534
Psmd4	chr3:94836612-94846536	2	0.417	0.104	3535
Stradb	chr1:59030365-59051965	3	0.385	0.104	3536
Vta1	chr10:14375138-14425295	3	0.384	0.104	3537
Mgp	chr6:136820955-136824344	3	0.401	0.104	3538
Dsc2	chr18:20189133-20218055	3	0.383	0.104	3539
Tm4sf4	chr3:57229331-57245597	9	0.383	0.104	3540
Rgs3	chr4:62220880-62320881	3	0.666	0.103	3541
9530077C05Rik	chr9:22215954-22249129	2	0.393	0.103	3542
Zmynd11	chr13:9684081-9763056	1	0.387	0.103	3543
Rhox3c	chrX:34884374-34888468	4	0.382	0.103	3544
Dimt1	chr13:107737208-107750304	3	0.382	0.103	3545
Adra1d	chr2:131371092-131388021	4	0.386	0.103	3546
Mir7057	chr7:73526552-73526610	3	0.392	0.103	3547
Tango6	chr8:109206967-109375339	5	0.413	0.103	3548
Wnt2b	chr3:104747722-104764627	4	0.385	0.103	3549
Tnk2	chr16:32673239-32683579	3	0.88	0.103	3550
Mir6541	chr14:63484378-63484488	4	0.515	0.103	3551
1700016L04Rik	chr10:14425414-14478825	3	0.381	0.103	3552
Mmrn2	chr14:35188689-35217472	4	0.46	0.103	3553
Zfp867	chr11:59274698-59285976	6	0.414	0.103	3554
Acvr1	chr2:58298849-58413821	3	0.385	0.103	3555
Spdye4c	chr2:128418076-128422579	6	0.391	0.103	3556
Drc3	chr11:60166881-60207835	3	0.393	0.103	3557
Gm29805	chr16:92377315-92382928	2	0.404	0.102	3558
G3bp2	chr5:92481170-92566751	2	0.544	0.102	3559
Calm3	chr7:17500727-17509381	1	0.457	0.102	3560
Cer1	chr4:82527654-82531055	1	0.379	0.102	3561
4930432L08Rik	chr5:76760262-76770910	2	0.379	0.102	3562
Cdk5	chr5:23924045-23929382	2	0.405	0.102	3563
Csk	chr9:57474452-57493460	4	0.462	0.102	3564
Msl1	chr11:98656829-98662352	5	0.471	0.102	3565
Rdh14	chr12:10397585-10402368	5	0.378	0.102	3566
Fkbp8	chr8:73051744-73059227	2	0.445	0.102	3567
Cfap61	chr2:145760519-145789962	4	0.385	0.102	3568
Gm15915	chr10:93136962-93146067	12	0.382	0.102	3569
Tlr7	chrX:163742857-163768503	1	0.378	0.102	3570
Prmt3	chr7:57033727-57113635	3	0.379	0.102	3571
Bcl2l13	chr6:120786247-120842860	5	0.393	0.102	3572
Errfi1	chr4:150227904-150242998	9	0.44	0.102	3573
Pabpc2	chr18:39933150-39935736	5	0.378	0.102	3574
Erp27	chr6:136855907-136870701	4	0.412	0.102	3575
Lrrc56	chr7:148381041-148395954	4	0.394	0.102	3576
Pdcl2	chr5:76741140-76760181	2	0.376	0.102	3577
Eva1c	chr16:90831103-90905354	2	0.378	0.102	3578
A730004F24Rik	chr1:188335716-188382560	5	0.376	0.102	3579
Ano6	chr15:95621273-95805903	2	0.48	0.102	3580
Faf2	chr13:54723144-54765424	2	0.405	0.102	3581
Crnkl1	chr2:145743217-145760436	4	0.383	0.102	3582
Piezo2	chr18:63169866-63546837	3	0.375	0.101	3583
Cast	chr13:74830741-74946208	2	0.419	0.101	3584
Tenm4	chr7:103319753-104059602	2	0.375	0.101	3585
Ppfia4	chr1:136193359-136229505	1	0.383	0.101	3586
Lmo7	chr14:102129144-102333910	6	0.381	0.101	3587
Uqcrc1	chr9:108838660-108851686	4	0.38	0.101	3588
Erfe	chr1:93263006-93270794	3	0.385	0.101	3589
Grm7	chr6:110595591-111517224	2	0.374	0.101	3590
Hras	chr7:148375832-148379903	4	0.39	0.101	3591
Ido1	chr8:25694604-25706138	3	0.374	0.101	3592
Spry1	chr3:37538868-37543521	1	0.376	0.101	3593
Pold2	chr11:5772182-5777666	5	0.44	0.101	3594
Cxcl3	chr5:91215126-91217119	7	0.375	0.101	3595
Mir31	chr4:88556460-88556566	10	0.389	0.101	3596
Gm19582	chr1:89749921-89750874	1	0.385	0.1	3597
Sycp2	chr2:178080000-178142363	2	0.372	0.1	3598
Dkk2	chr3:131748255-131843268	7	0.372	0.1	3599
Manba	chr3:135148574-135234367	1	0.394	0.1	3600
Tmem44	chr16:30511940-30550664	5	0.435	0.1	3601
Mrc1	chr2:14151040-14253650	2	0.378	0.1	3602
Kif17	chr4:137818165-137857888	3	0.396	0.1	3603
Tnk1	chr11:69664064-69672232	3	0.382	0.1	3604
Afap1l2	chr19:56986843-57083065	2	0.383	0.1	3605
1700001P01Rik	chr11:97632794-97637232	5	0.404	0.1	3606
Fcmr	chr1:132762353-132777367	2	0.371	0.1	3607
Ndufs8	chr19:3908862-3912774	4	0.396	0.1	3608
Copz2	chr11:96711189-96722516	5	0.475	0.1	3609
Zfp639	chr3:32409471-32419755	2	0.371	0.1	3610
Myl4	chr11:104438298-104448529	5	0.526	0.1	3611
Ly6i	chr15:74809963-74813860	4	0.41	0.1	3612
Grcc10	chr6:124689200-124691087	6	0.463	0.1	3613
Krt4	chr15:101748965-101755166	6	0.374	0.1	3614
Krtap9-1	chr11:99734702-99735314	3	0.369	0.1	3615
Ercc2	chr7:19967365-19981043	5	0.41	0.1	3616
Alcam	chr16:52249108-52453194	1	0.369	0.1	3617
Gm15050	chr6:52122879-52124054	3	0.375	0.1	3618
Cenpv	chr11:62338445-62352763	2	0.456	0.1	3619
Mir7653	chr11:77992328-77992389	2	0.413	0.1	3620
Car5b	chrX:160414753-160465942	1	0.368	0.1	3621
Serpinf2	chr11:75245237-75253003	4	0.406	0.1	3622
9230112D13Rik	chr14:35324806-35335987	1	0.371	0.099	3623
Fam110a	chr2:151795131-151799130	1	0.477	0.099	3624
1700018A04Rik	chr13:31657360-31674382	3	0.376	0.099	3625
Dnase2a	chr8:87432522-87435360	2	0.41	0.099	3626
Krt7	chr15:101242833-101258237	6	0.373	0.099	3627
Kalrn	chr16:34152110-34514113	2	0.367	0.099	3628
Lgi3	chr14:70930627-70938131	2	0.384	0.099	3629
Gm9920	chr15:54931471-54945137	3	0.382	0.099	3630
Snrnp25	chr11:32105414-32108995	5	0.382	0.099	3631
Trp53tg5	chr2:164295803-164299224	8	0.486	0.099	3632
Aen	chr7:86040943-86056095	4	0.42	0.099	3633
Gm11541	chr11:94555811-94565813	1	0.372	0.099	3634
Fhod3	chr18:24867123-25292008	1	0.368	0.099	3635
Hhatl	chr9:121693133-121700238	2	0.369	0.099	3636
Dennd1b	chr1:140860285-141072619	3	0.372	0.099	3637
Gne	chr4:44046946-44097049	2	0.484	0.099	3638
Cuedc2	chr19:46404301-46413150	4	0.386	0.099	3639
Npnt	chr3:132544708-132613255	2	0.365	0.099	3640
Igip	chr18:36459754-36461132	3	0.378	0.099	3641
Syngr2	chr11:117670980-117675600	4	0.439	0.099	3642
Fancf	chr7:59115948-59117637	7	0.365	0.099	3643
Maml1	chr11:50069136-50105838	6	0.376	0.099	3644
BC051019	chr7:116855694-116867285	3	0.367	0.099	3645
Zfp143	chr7:117205215-117238906	4	0.381	0.099	3646
Gm27217	chr17:52732305-52741985	1	0.364	0.098	3647
Ifrd2	chr9:107490048-107495369	4	0.614	0.098	3648
Efnb2	chr8:8617438-8660773	4	0.363	0.098	3649
Vgf	chr5:137506164-137509221	3	0.412	0.098	3650
Rab40b	chr11:121217434-121249565	2	0.367	0.098	3651
Golt1a	chr1:135206399-135219603	1	0.384	0.098	3652
Irs2	chr8:10984680-11008929	2	0.402	0.098	3653
Pdcl3	chr1:39044658-39054081	1	0.365	0.098	3654
Krtap4-7	chr11:99504425-99505403	3	0.363	0.098	3655
4930567K12Rik	chr7:99240715-99268021	2	0.363	0.098	3656
Edem2	chr2:155527408-155555211	5	0.385	0.098	3657
Slco1a5	chr6:142182747-142271501	2	0.362	0.098	3658
Spp1	chr5:104864129-104870072	5	0.388	0.098	3659
Tcf23	chr5:31271049-31279391	4	0.392	0.098	3660
Tctn3	chr19:40681602-40686721	3	0.397	0.098	3661
Phf13	chr4:151363739-151370288	1	0.405	0.098	3662
Gpr65	chr12:99506844-99514932	1	0.367	0.098	3663
Hs3st5	chr10:36226612-36554200	1	0.361	0.098	3664
Runx1t1	chr4:13711928-13822202	1	0.36	0.097	3665
Gm11747	chr11:118305513-118316309	6	0.417	0.097	3666
4931440F15Rik	chr11:29722394-29725668	4	0.385	0.097	3667
G6bos	chr17:35201381-35202541	2	0.438	0.097	3668
Ccdc65	chr15:98538624-98553771	4	0.414	0.097	3669
Malsu1	chr6:49023793-49034716	3	0.402	0.097	3670
Mir7034	chr5:136211675-136211759	5	0.521	0.097	3671
Opn1sw	chr6:29326670-29330513	8	0.361	0.097	3672
Zfp759	chr13:67229163-67242723	1	0.359	0.097	3673
Mmp1a	chr9:7464140-7476869	3	0.359	0.097	3674
Glrx	chr13:75977332-75987599	4	0.452	0.097	3675
Ptpre	chr7:142843581-142877977	2	0.958	0.097	3676
Mir192	chr19:6264843-6264932	4	0.498	0.097	3677
4930533B01Rik	chr2:113531209-113548707	7	0.358	0.097	3678
Coro1b	chr19:4148662-4154035	5	0.439	0.097	3679
Snx27	chr3:94301463-94386638	3	0.36	0.097	3680
Jade2	chr11:51626949-51671170	5	0.404	0.097	3681
Gbp4	chr5:105544785-105568605	1	0.357	0.097	3682
Tec	chr5:73146956-73259687	3	0.487	0.097	3683
Duoxa1	chr2:122129284-122139466	1	0.366	0.097	3684
Cdx2	chr5:148112475-148118825	2	0.365	0.096	3685
Utp14a	chrX:45610110-45635626	2	0.356	0.096	3686
Csf2	chr11:54060771-54063401	3	0.369	0.096	3687
Mir205	chr1:195333656-195333724	3	0.357	0.096	3688
Krtap3-1	chr11:99427340-99427944	3	0.356	0.096	3689
Me3	chr7:96781327-97002869	7	0.356	0.096	3690
Iws1	chr18:32227387-32263985	3	0.356	0.096	3691
Mir7074	chr8:108475536-108475599	3	0.42	0.096	3692
Diras2	chr13:52599743-52626205	5	0.389	0.096	3693
Lockd	chr6:134879109-134901736	8	0.377	0.096	3694
Synpo2	chr3:122779436-122939067	5	0.358	0.096	3695
Gmfb	chr14:47427823-47441917	5	0.357	0.096	3696
Nmnat3	chr9:98196988-98320952	3	0.356	0.096	3697
Rpl30	chr15:34370262-34372980	5	0.357	0.096	3698
Gm12191	chr15:34370260-34372988	5	0.357	0.096	3699
Ptprr	chr10:115614406-115711985	5	0.355	0.096	3700
Zfp707	chr15:75799552-75806298	4	0.389	0.096	3701
Rab11b	chr17:33879428-33897431	3	0.393	0.096	3702
Gprc5d	chr6:135056008-135068301	12	0.373	0.096	3703
Cfap58	chr19:48012201-48109869	5	0.368	0.096	3704
2700046A07Rik	chr18:62911327-62916001	3	0.357	0.096	3705
Mir365-1	chr16:13453932-13454019	2	0.358	0.096	3706
Sorcs2	chr5:36359829-36740788	4	0.357	0.096	3707
9630028I04Rik	chr17:27372019-27385011	4	0.36	0.096	3708
Csde1	chr3:102824468-102862109	4	0.354	0.096	3709
Slc25a4	chr8:47292521-47296416	1	0.358	0.096	3710
Dhx32	chr7:140912617-140974468	2	0.475	0.095	3711
Ctnnd1	chr2:84440937-84489637	3	0.37	0.095	3712
Tldc2	chr2:156912790-156922217	3	0.398	0.095	3713
Scara3	chr14:66538231-66572581	2	0.363	0.095	3714
Actr3	chr1:127289481-127332304	2	0.364	0.095	3715
Trim56	chr5:137587155-137592077	3	0.474	0.095	3716
Zkscan3	chr13:21478872-21494624	1	0.353	0.095	3717
Frmd4b	chr6:97236860-97409280	1	0.429	0.095	3718
Sra1	chr18:36826840-36829965	4	0.368	0.095	3719
Mir194-2	chr19:6264642-6264728	4	0.491	0.095	3720
Ccer2	chr7:29541192-29543983	4	0.428	0.095	3721
Klhl26	chr8:72974126-73000842	2	0.37	0.095	3722
Knl1	chr2:118872854-118898654	2	0.36	0.095	3723
1810006J02Rik	chr1:100028043-100041232	4	0.351	0.095	3724
Twist2	chr1:93698037-93744611	3	0.352	0.095	3725
Rhpn2	chr7:36119255-36177306	1	0.352	0.095	3726
Gp9	chr6:87728063-87729756	8	0.368	0.095	3727
Trabd2b	chr4:114079328-114287703	3	0.351	0.095	3728
Aasdh	chr5:77304959-77334539	3	0.354	0.095	3729
Sap25	chr5:138082700-138084130	3	0.387	0.095	3730
Gm5176	chr10:110937843-110938401	9	0.396	0.095	3731
Mrtfb	chr16:13256573-13417622	2	0.418	0.095	3732
Bod1	chr11:31565149-31571862	1	0.364	0.095	3733
Mir350	chr1:178702455-178702554	4	0.367	0.095	3734
Dok7	chr5:35399414-35423613	3	0.376	0.094	3735
Sdf2	chr11:78059252-78068998	4	0.357	0.094	3736
Slc39a14	chr14:70703273-70748240	3	0.422	0.094	3737
2310022A10Rik	chr7:28345494-28367117	4	0.425	0.094	3738
1700001C19Rik	chr17:47549682-47574324	4	0.369	0.094	3739
Supt6	chr11:78020250-78059205	4	0.356	0.094	3740
Junb	chr8:87500807-87502647	2	0.65	0.094	3741
1700045H11Rik	chr4:150202333-150229058	9	0.408	0.094	3742
Ogn	chr13:49703439-49719869	4	0.347	0.094	3743
Cldn16	chr16:26463220-26482850	2	0.347	0.094	3744
Pttg1ip	chr10:77044399-77061477	2	0.489	0.094	3745
Apof	chr10:127705052-127707207	3	0.459	0.094	3746
Mgl2	chr11:69943858-69951044	7	0.376	0.094	3747
Arih1	chr9:59236360-59334181	4	0.353	0.093	3748
Plcb4	chr2:135485282-135840329	3	0.35	0.093	3749
AA467197	chr2:122463622-122466812	5	0.387	0.093	3750
Gm15413	chr7:103939942-103950059	3	0.346	0.093	3751
Fkbp11	chr15:98554798-98558629	4	0.386	0.093	3752
Pdlim5	chr3:141965043-142054814	3	0.388	0.093	3753
2310015D24Rik	chr16:13514223-13520512	2	0.346	0.093	3754
Mir1188	chr12:110850031-110850151	1	0.345	0.093	3755
Gm13497	chr2:51097350-51151465	5	0.345	0.093	3756
Atxn1l	chr8:112250350-112261639	2	0.418	0.093	3757
1500015O10Rik	chr1:43787446-43799409	2	0.345	0.093	3758
Spats2	chr15:98957275-99042897	3	0.348	0.093	3759
Plekhj1	chr10:80258843-80261371	5	0.407	0.093	3760
Hck	chr2:152934203-152977177	1	0.393	0.093	3761
Mir5108	chr10:61237484-61237569	3	0.354	0.093	3762
Khk	chr5:31223931-31233621	4	0.413	0.093	3763
Zfand3	chr17:30141983-30347768	2	0.483	0.093	3764
Wbp1	chr6:83069037-83071455	6	0.355	0.093	3765
Mir682	chr13:75782493-75782589	3	0.344	0.093	3766
Pigv	chr4:133217339-133228562	3	0.462	0.093	3767
Zscan2	chr7:88006993-88021399	5	0.472	0.093	3768
Tulp2	chr7:52769971-52777757	2	0.482	0.093	3769
Rhox4e	chrX:34971918-34976789	4	0.343	0.093	3770
5830454E08Rik	chr9:120486447-120487190	2	0.346	0.093	3771
Ubash3b	chr9:40821708-40966145	5	0.492	0.093	3772
Man1c1	chr4:134117604-134260205	4	0.368	0.093	3773
Mapkapk3	chr9:107157257-107191727	1	0.484	0.093	3774
Hsd17b12	chr2:93872853-93998066	2	0.345	0.093	3775
Lce3f	chr3:92796147-92797348	3	0.343	0.093	3776
Anp32a	chr9:62189149-62226609	1	0.415	0.093	3777
Zfp708	chr13:67170333-67198912	1	0.343	0.093	3778
Calcrl	chr2:84170782-84265423	2	0.354	0.093	3779
Ankrd29	chr18:12410865-12464229	1	0.345	0.093	3780
Derl1	chr15:57701056-57723973	4	0.37	0.093	3781
Aldh3a2	chr11:61058253-61081030	4	0.358	0.092	3782
9330020H09Rik	chr15:98397754-98401295	7	0.401	0.092	3783
Jpx	chrX:100688896-100701764	2	0.351	0.092	3784
Shb	chr4:45436147-45543700	2	0.374	0.092	3785
AI314278	chr7:96574815-96580587	4	0.351	0.092	3786
Nfyb	chr10:82211444-82226886	5	0.362	0.092	3787
Kcnab1	chr3:64912935-65182147	3	0.342	0.092	3788
Sfn	chr4:133156470-133158083	4	0.451	0.092	3789
Myom2	chr8:15057652-15133419	2	0.355	0.092	3790
Sf3a2	chr10:80261479-80267667	5	0.404	0.092	3791
Tmem214	chr5:31171951-31179842	4	0.374	0.092	3792
Chit1	chr1:136007818-136048117	1	0.436	0.092	3793
Rbsn	chr6:92136705-92164864	1	0.347	0.092	3794
Tmem138	chr19:10648166-10651576	2	0.349	0.092	3795
Prr12	chr7:52283076-52308251	3	0.386	0.092	3796
AI661453	chr17:47573587-47607587	4	0.354	0.092	3797
Ncald	chr15:37295929-37388266	3	0.355	0.092	3798
Cmc2	chr8:119412584-119445336	1	0.341	0.092	3799
Cpe	chr8:67071350-67171906	2	0.347	0.092	3800
Cyb561a3	chr19:10651646-10664531	2	0.348	0.092	3801
Fgf23	chr6:127022919-127032314	1	0.345	0.092	3802
E330012B07Rik	chr6:147128762-147156816	5	0.339	0.092	3803
Vav3	chr3:109143600-109488612	6	0.373	0.092	3804
Cela3b	chr4:136976922-136986435	5	0.358	0.091	3805
Tada3	chr6:113316654-113327514	4	0.35	0.091	3806
AF357426	chr12:110881047-110881114	1	0.338	0.091	3807
4930444P10Rik	chr1:16056059-16083406	2	0.338	0.091	3808
Ptgdr2	chr19:11011649-11017001	2	0.385	0.091	3809
Arf2	chr11:103828184-103846664	2	0.38	0.091	3810
Mir341	chr12:110849709-110849805	1	0.337	0.091	3811
Flrt2	chr12:96930435-97023423	4	0.337	0.091	3812
Tmco5	chr2:116704426-116718236	6	0.343	0.091	3813
Cdc37	chr9:20942984-20954350	1	0.355	0.091	3814
Mrps25	chr6:92119516-92134017	1	0.34	0.091	3815
Zfp90	chr8:108939238-108949789	2	0.344	0.091	3816
Smim19	chr8:23573085-23587351	1	0.358	0.091	3817
Prkcg	chr7:3303657-3331154	2	0.405	0.091	3818
Arf6	chr12:70473136-70476967	6	0.367	0.091	3819
Gfi1	chr5:108145673-108154825	4	0.336	0.091	3820
Gm46545	chr16:24076560-24082776	3	0.34	0.091	3821
Csnk1e	chr15:79248281-79272573	6	0.391	0.091	3822
Ccnt1	chr15:98373641-98398067	7	0.394	0.091	3823
Samd8	chr14:22570773-22617948	3	0.357	0.09	3824
Rnd1	chr15:98499635-98507892	6	0.392	0.09	3825
Prss36	chr7:135076151-135090239	3	0.368	0.09	3826
Krtap9-3	chr11:99458661-99459420	3	0.334	0.09	3827
Ehmt2	chr17:35035436-35050995	3	0.412	0.09	3828
Slc4a2	chr5:23931049-23946765	2	0.361	0.09	3829
Gabbr1	chr17:37182910-37211250	3	0.339	0.09	3830
Myo7b	chr18:32118887-32196585	3	0.334	0.09	3831
Slc1a4	chr11:20202182-20232716	4	0.36	0.09	3832
Inppl1	chr7:108971145-108986740	4	0.339	0.09	3833
Omg	chr11:79314483-79317584	2	0.337	0.09	3834
Cyp27b1	chr10:126485301-126490062	1	0.363	0.09	3835
Pak1ip1	chr13:41096378-41108402	2	0.362	0.09	3836
Tex10	chr4:48443729-48486335	1	0.335	0.09	3837
Gpc1	chr1:94728221-94756788	7	0.339	0.09	3838
Mir6954	chr15:76263643-76263703	2	0.336	0.09	3839
Cenpn	chr8:119445639-119465403	1	0.333	0.09	3840
Otulinl	chr15:27584825-27611297	3	0.358	0.09	3841
Mir6953	chr15:76078620-76078688	4	0.422	0.09	3842
Enpp3	chr10:24493619-24556001	3	0.412	0.09	3843
Fgf10	chr13:119503505-119581380	5	0.332	0.09	3844
1110046J04Rik	chr13:34027900-34052050	1	0.333	0.09	3845
Slc20a2	chr8:23587171-23680088	1	0.353	0.09	3846
Gm4278	chr14:75374892-75386911	5	0.404	0.09	3847
Imp3	chr9:56785306-56786205	4	0.346	0.09	3848
Plscr1	chr9:92145031-92167399	8	0.332	0.089	3849
Camk1g	chr1:195172539-195196476	5	0.362	0.089	3850
Plekhm3	chr1:64835694-65003398	4	0.365	0.089	3851
Mybbp1a	chr11:72254828-72265272	4	0.35	0.089	3852
Gm15816	chr8:24249256-24260057	2	0.357	0.089	3853
4933431G14Rik	chr6:72070206-72072934	8	0.407	0.089	3854
Dlg1	chr16:31754435-31873442	1	0.338	0.089	3855
9230112J17Rik	chr9:60371773-60393689	3	0.331	0.089	3856
Thrap3	chr4:125841326-125879954	5	0.39	0.089	3857
4930425O10Rik	chr3:138374498-138389948	2	0.33	0.089	3858
Fmo4	chr1:164724013-164742680	5	0.334	0.089	3859
9130401M01Rik	chr15:57853826-57865849	4	0.344	0.089	3860
AI427809	chr4:53274227-53278364	6	0.343	0.089	3861
Ngef	chr1:89373403-89406937	3	0.351	0.089	3862
A730081D07Rik	chr13:41051784-41096515	2	0.358	0.089	3863
Mir6539	chr14:68477692-68477802	5	0.338	0.089	3864
Arnt2	chr7:91394784-91558548	10	0.329	0.089	3865
Aoc2	chr11:101186376-101191008	3	0.424	0.089	3866
Plekho1	chr3:95792762-95799762	5	0.356	0.089	3867
Traf5	chr1:193821083-193916480	2	0.334	0.089	3868
4930455H04Rik	chr3:116671184-116687324	5	0.329	0.089	3869
Stip1	chr19:7095185-7114516	1	0.341	0.089	3870
Lactb	chr9:66803199-66823291	5	0.447	0.089	3871
Irf3	chr7:52253017-52258218	3	0.337	0.089	3872
Ywhah	chr5:33361464-33370615	2	0.341	0.088	3873
Tmem183a	chr1:136242673-136258576	1	0.348	0.088	3874
Adam33	chr2:130876557-130889550	3	0.356	0.088	3875
Tnxb	chr17:34807479-34856760	1	0.352	0.088	3876
Cdc6	chr11:98769464-98785256	4	0.375	0.088	3877
D030028A08Rik	chr11:96805459-96826374	4	0.489	0.088	3878
Mir7651	chr11:6301632-6301696	1	0.377	0.088	3879
Amdhd2	chr17:24292799-24300700	2	0.461	0.088	3880
Kcnip1	chr11:33529340-33580682	4	0.437	0.088	3881
Bcl2l12	chr7:52246591-52252949	3	0.335	0.088	3882
Wbscr25	chr5:135463302-135477220	1	0.453	0.088	3883
Pnpo	chr11:96799129-96805333	4	0.488	0.088	3884
Arhgap12	chr18:6024447-6136096	2	0.33	0.088	3885
Rnf166	chr8:124990046-124999964	4	0.379	0.088	3886
Ptbp1	chr10:79317176-79327180	3	0.397	0.088	3887
Cpt1a	chr19:3323300-3385733	1	0.471	0.088	3888
Arpc4	chr6:113328106-113340441	4	0.336	0.088	3889
Fdxacb1	chr9:50576342-50580775	5	0.405	0.088	3890
Lpcat4	chr2:112079997-112087268	4	0.354	0.088	3891
Kctd7	chr5:130620752-130630989	3	0.388	0.088	3892
Minos1	chr4:138657728-138687028	4	0.339	0.088	3893
Wdr25	chr12:110132481-110266662	1	0.338	0.088	3894
Trappc6b	chr12:60144078-60162459	1	0.326	0.088	3895
Metap1	chr3:138121923-138152346	4	0.353	0.087	3896
Prrt4	chr6:29119229-29129584	7	0.333	0.087	3897
Dock7	chr4:98603349-98787606	5	0.33	0.087	3898
Kcnk6	chr7:30006946-30017541	2	0.333	0.087	3899
Ctu2	chr8:125000042-125006992	4	0.377	0.087	3900
Mir1668	chr8:86247776-86247883	2	0.373	0.087	3901
Armc1	chr3:19031401-19063095	2	0.326	0.087	3902
Hdhd3	chr4:62160087-62163234	2	0.341	0.087	3903
Dhx34	chr7:16782569-16807342	2	0.389	0.087	3904
Krtap4-9	chr11:99646513-99647571	3	0.322	0.087	3905
Snora52	chr7:148634701-148634835	5	0.412	0.087	3906
Ripor2	chr13:24674057-24825675	3	0.379	0.087	3907
Heg1	chr16:33684551-33768281	3	0.329	0.087	3908
Wars	chr12:110098239-110132384	1	0.336	0.087	3909
Irs3	chr5:138084259-138086942	3	0.36	0.087	3910
Adra1b	chr11:43588106-43649991	2	0.335	0.087	3911
Abcd2	chr15:90976301-91022438	3	0.321	0.087	3912
Olfr95	chr17:37347857-37348796	2	0.321	0.087	3913
Paf1	chr7:29178014-29184402	3	0.434	0.087	3914
Rab8a	chr8:74685098-74705265	1	0.361	0.087	3915
Med29	chr7:29170265-29177709	3	0.437	0.087	3916
Tgtp1	chr11:48798830-48805748	2	0.321	0.087	3917
Jmjd6	chr11:116698745-116704763	4	0.378	0.087	3918
Kctd4	chr14:76354809-76365024	6	0.324	0.087	3919
Mir5118	chr16:55494843-55494910	7	0.325	0.087	3920
Nfe2l2	chr2:75513569-75542720	5	0.383	0.087	3921
Bfsp2	chr9:103327253-103351506	1	0.33	0.086	3922
Dok3	chr13:55624595-55629899	3	0.344	0.086	3923
Bdkrb2	chr12:106801381-106831281	1	0.319	0.086	3924
Mettl23	chr11:116704828-116711054	4	0.376	0.086	3925
Lsm4	chr8:73197129-73202651	3	0.525	0.086	3926
Amhr2	chr15:102275797-102285070	4	0.377	0.086	3927
Klk7	chr7:51066663-51071757	3	0.319	0.086	3928
Wnt10a	chr1:74838592-74850749	2	0.388	0.086	3929
LTO1	chr7:152101004-152116653	8	0.332	0.086	3930
Trmt61a	chr12:112916315-112922113	9	0.371	0.086	3931
Mpig6b	chr17:35199637-35203129	2	0.388	0.086	3932
Atp5l	chr9:44721330-44728825	2	0.343	0.086	3933
Cxcl2	chr5:91332924-91334964	7	0.368	0.086	3934
Tubd1	chr11:86358492-86380862	9	0.364	0.086	3935
1700054M17Rik	chr2:118130649-118133902	2	0.321	0.086	3936
Rsph9	chr17:46266218-46281149	5	0.33	0.086	3937
Blcap	chr2:157382097-157392097	3	0.387	0.086	3938
Vangl1	chr3:101959822-102008616	4	0.317	0.085	3939
Ubl7	chr9:57758792-57777775	7	0.376	0.085	3940
Ocln	chr13:101267321-101322453	1	0.327	0.085	3941
Kremen1	chr11:5091555-5161613	2	0.361	0.085	3942
Pdcd2	chr17:15658538-15664265	1	0.322	0.085	3943
Tie1	chr4:118143795-118162454	2	0.332	0.085	3944
Zswim6	chr13:108514696-108680258	2	0.334	0.085	3945
Capzb	chr4:138750025-138847735	3	0.355	0.085	3946
Sh3gl3	chr7:89319681-89455930	6	0.315	0.085	3947
Syt6	chr3:103380048-103449490	4	0.315	0.085	3948
Hrg	chr16:22951144-22961732	2	0.316	0.085	3949
Atf6	chr1:172634587-172797902	7	0.509	0.085	3950
Sv2a	chr3:95985149-95999103	6	0.326	0.085	3951
P2rx2	chr5:110768830-110772054	1	0.318	0.085	3952
Mir6963	chr15:103180885-103180956	9	0.397	0.085	3953
Gm6994	chr14:77879289-77906675	7	0.314	0.085	3954
Cdc42se2	chr11:54530916-54601205	1	0.321	0.085	3955
Sgf29	chr7:133792822-133816293	3	0.46	0.085	3956
Rps6kb1	chr11:86312370-86358309	9	0.36	0.085	3957
Hat1	chr2:71227316-71279679	1	0.314	0.085	3958
Ghrl	chr6:113666112-113667686	3	0.42	0.085	3959
Pycr2	chr1:182834404-182838219	3	0.517	0.085	3960
Fcrla	chr1:172847724-172857714	6	0.377	0.085	3961
Mylk2	chr2:152737087-152748801	5	0.339	0.085	3962
Palmd	chr3:116621179-116671870	5	0.314	0.085	3963
Zfp660	chr9:122812363-122821163	1	0.313	0.085	3964
Tpk1	chr6:43294999-43616277	4	0.312	0.084	3965
Lyrm7os	chr11:54633420-54638469	1	0.334	0.084	3966
E130317F20Rik	chr10:79314121-79317716	3	0.383	0.084	3967
Nucb1	chr7:52748043-52765778	2	0.374	0.084	3968
Leo1	chr9:75289330-75314239	1	0.329	0.084	3969
Ror1	chr4:99768395-100008366	2	0.312	0.084	3970
Arrb1	chr7:106683995-106755281	2	0.341	0.084	3971
Gpr4	chr7:19797886-19809525	7	0.353	0.084	3972
Slc41a2	chr10:82693883-82800562	2	0.315	0.084	3973
Ncam1	chr9:49310233-49607498	1	0.31	0.084	3974
Aldh4a1	chr4:139178808-139205606	3	0.427	0.084	3975
Dtd2	chr12:53089292-53107494	3	0.311	0.084	3976
Grina	chr15:76077236-76080334	4	0.403	0.084	3977
Snord42a	chr11:77994803-77994848	2	0.348	0.084	3978
Sco2	chr15:89202060-89204322	3	0.31	0.084	3979
Slc7a7	chr14:54989125-55036539	4	0.472	0.084	3980
Ly6l	chr15:75279881-75282243	2	0.309	0.084	3981
Tmem43	chr6:91423700-91438457	2	0.351	0.084	3982
Cmtm4	chr8:106872092-106919707	1	0.352	0.084	3983
Hsd17b1	chr11:100939724-100941841	6	0.374	0.083	3984
Znrf1	chr8:114062242-114149619	4	0.324	0.083	3985
Slc22a17	chr14:55525567-55531969	1	0.31	0.083	3986
Serpinb9	chr13:33096409-33109824	9	0.31	0.083	3987
Zfp651	chr9:121669150-121680860	1	0.314	0.083	3988
Proc	chr18:32282779-32299224	4	0.312	0.083	3989
Fam102b	chr3:108773914-108830525	4	0.318	0.083	3990
Bicdl2	chr17:23797472-23805586	1	0.332	0.083	3991
Atp7a	chrX:103222562-103323499	1	0.308	0.083	3992
Rtn3	chr19:7500384-7557781	2	0.336	0.083	3993
Mir7676-1	chr15:78115217-78115279	1	0.328	0.083	3994
Tex19.1	chr11:121007456-121009627	1	0.324	0.083	3995
Porcn	chrX:7770971-7783651	2	0.307	0.083	3996
E530011L22Rik	chr9:121665757-121669061	1	0.313	0.083	3997
Aldh8a1	chr10:21097105-21116384	4	0.31	0.083	3998
Dennd6a	chr14:27393343-27453808	3	0.311	0.083	3999
Padi1	chr4:140368895-140401693	3	0.315	0.083	4000
A330094K24Rik	chr18:77968231-77972209	6	0.326	0.083	4001
Cbfa2t3	chr8:125149035-125202075	4	0.312	0.083	4002
Zdhhc18	chr4:133162906-133189344	3	0.421	0.082	4003
Ccl22	chr8:97269583-97275288	4	0.336	0.082	4004
Rps5	chr7:13507659-13512035	1	0.308	0.082	4005
Nckap5l	chr15:99252464-99288179	11	0.342	0.082	4006
Fam220a	chr5:144309573-144325393	7	0.418	0.082	4007
Gm20052	chr5:38285010-38289162	1	0.304	0.082	4008
Hba-a1	chr11:32196488-32197303	8	0.322	0.082	4009
Cpne7	chr8:125641273-125659085	1	0.311	0.082	4010
Defb42	chr14:63665827-63667443	6	0.329	0.082	4011
Atg7	chr6:114593118-114810632	4	0.305	0.082	4012
Drd5	chr5:38710747-38713762	3	0.304	0.082	4013
Capn8	chr1:184495137-184536657	4	0.377	0.082	4014
Prdm6	chr18:53624199-53735511	1	0.303	0.082	4015
Mir1969	chr8:73449423-73449517	4	0.305	0.082	4016
Chchd4	chr6:91414269-91423417	2	0.344	0.082	4017
Plaa	chr4:94231829-94269938	1	0.303	0.082	4018
Lce1e	chr3:92511321-92512996	1	0.302	0.082	4019
Ptpn6	chr6:124670724-124688727	6	0.427	0.082	4020
Golim4	chr3:75680104-75760871	1	0.303	0.082	4021
Cdc42ep3	chr17:79733364-79754431	2	0.302	0.082	4022
Slc9a1	chr4:132925649-132979617	4	0.404	0.082	4023
Psors1c2	chr17:35670145-35671592	2	0.337	0.082	4024
Mir5122	chr4:132925690-132925779	4	0.403	0.081	4025
Tuft1	chr3:94416674-94462794	4	0.307	0.081	4026
Ptrh2	chr11:86497575-86505959	10	0.32	0.081	4027
Foxc2	chr8:123640070-123642794	3	0.302	0.081	4028
Tmem150a	chr6:72305476-72309756	4	0.351	0.081	4029
Cnih4	chr1:183081061-183099125	4	0.302	0.081	4030
Snord4a	chr11:77995188-77995258	2	0.339	0.081	4031
Crtam	chr9:40780880-40812711	3	0.306	0.081	4032
Mir7240	chr8:73322033-73322091	5	0.393	0.081	4033
Gm14317	chr2:164376029-164385230	5	0.328	0.081	4034
Mir7037	chr5:140243832-140243897	3	0.352	0.081	4035
Mcat	chr15:83377226-83386141	7	0.319	0.081	4036
Ndrg3	chr2:156753077-156817439	3	0.31	0.081	4037
Jam2	chr16:84774367-84826620	2	0.34	0.081	4038
Vamp2	chr11:68902029-68905883	1	0.555	0.081	4039
Rhbdd1	chr1:82335623-82441941	3	0.3	0.081	4040
Yod1	chr1:132613903-132618634	1	0.302	0.081	4041
Zbtb9	chr17:27110123-27113148	3	0.327	0.081	4042
Mfng	chr15:78586312-78603875	8	0.33	0.08	4043
Zmiz1	chr14:26278670-26486229	3	0.326	0.08	4044
Plpbp	chr8:28153026-28160713	4	0.372	0.08	4045
Yae1d1	chr13:18078473-18085185	1	0.299	0.08	4046
Lbhd2	chr12:112645019-112650303	8	0.34	0.08	4047
Rmdn3	chr2:118962733-118982770	2	0.304	0.08	4048
Gm6117	chr6:31524966-31526605	2	0.301	0.08	4049
Pate2	chr9:35477223-35480474	1	0.297	0.08	4050
Ust	chr10:7924550-8238623	3	0.296	0.08	4051
Fzd7	chr1:59538990-59543799	3	0.301	0.08	4052
Larp1	chr11:57822565-57875534	2	0.336	0.08	4053
Bco2	chr9:50341191-50361767	3	0.352	0.08	4054
Il17re	chr6:113408764-113420752	4	0.364	0.08	4055
Ndst3	chr3:123229083-123375395	3	0.296	0.08	4056
Mir7059	chr7:133722987-133723046	3	0.327	0.08	4057
Tgtp2	chr11:48870697-48877714	2	0.296	0.08	4058
Sun1	chr5:139691111-139725793	1	0.361	0.08	4059
Acy1	chr9:106335311-106340567	3	0.334	0.08	4060
Atp1a4	chr1:174153638-174188555	1	0.335	0.08	4061
Entr1	chr2:26238319-26244836	2	0.31	0.08	4062
Cyp24a1	chr2:170308456-170322645	3	0.313	0.08	4063
B3gnt2	chr11:22734738-22759735	3	0.332	0.08	4064
Lgals3bp	chr11:118254060-118263273	6	0.398	0.08	4065
Rmnd5a	chr6:71338627-71390631	1	0.294	0.079	4066
Pmpca	chr2:26244867-26252641	2	0.31	0.079	4067
4921525O09Rik	chr13:52192109-52219529	6	0.304	0.079	4068
Slfn5os	chr11:82755842-82774183	1	0.303	0.079	4069
2310022B05Rik	chr8:127159655-127187269	2	0.306	0.079	4070
Ly6g6c	chr17:35204269-35206993	2	0.359	0.079	4071
Haus7	chrX:70682653-70704368	2	0.293	0.079	4072
Ptger2	chr14:45607785-45623495	1	0.293	0.079	4073
Lyst	chr13:13682675-13869707	3	0.321	0.079	4074
Ctsl	chr13:64463197-64471828	3	0.319	0.079	4075
G0s2	chr1:195098353-195099382	5	0.318	0.079	4076
Stk16	chr1:75207403-75212181	3	0.319	0.079	4077
Dnaja3	chr16:4684069-4707693	4	0.344	0.079	4078
Dtl	chr1:193361234-193399423	2	0.323	0.079	4079
Snord12	chr2:166890792-166890858	1	0.372	0.079	4080
4933433G15Rik	chr9:75257990-75263344	1	0.346	0.079	4081
Adnp	chr2:168006464-168032612	3	0.352	0.079	4082
4930573O16Rik	chr2:52146521-52170760	1	0.292	0.079	4083
Zfp750	chr11:121372289-121380656	4	0.307	0.079	4084
Glb1l	chr1:75194809-75207353	3	0.318	0.079	4085
Rplp2	chr7:148633549-148637258	5	0.381	0.079	4086
Traip	chr9:107853293-107874599	3	0.326	0.079	4087
Cep164	chr9:45575028-45636746	2	0.294	0.079	4088
Inhbb	chr1:121312039-121318825	2	0.295	0.079	4089
Cbx6	chr15:79654327-79664763	5	0.297	0.079	4090
Npcd	chr15:79616780-79664763	5	0.297	0.079	4090
Tmf1	chr6:97101943-97129118	3	0.298	0.079	4091
2310002F09Rik	chr7:51000835-51011306	3	0.291	0.079	4092
Folr1	chr7:109006844-109019302	4	0.319	0.079	4093
Trnp1	chr4:133047014-133054465	4	0.313	0.078	4094
Wnt3a	chr11:59061543-59104253	3	0.297	0.078	4095
Trim37	chr11:86940576-87034188	1	0.293	0.078	4096
4933400B14Rik	chr17:89719566-89726673	5	0.29	0.078	4097
Syngap1	chr17:27078396-27107590	3	0.353	0.078	4098
Ints7	chr1:193399514-193447569	2	0.321	0.078	4099
Fbxl5	chr5:44135856-44173388	1	0.296	0.078	4100
Snf8	chr11:95896198-95908744	1	0.316	0.078	4101
Mir669n	chr3:115682819-115682873	5	0.294	0.078	4102
Gm38407	chr12:10453193-10538109	6	0.289	0.078	4103
Gm38576	chr18:84913458-84923643	2	0.319	0.078	4104
Gm11549	chr3:36413978-36420367	3	0.326	0.078	4105
Kbtbd13	chr9:65236490-65239459	2	0.296	0.078	4106
Recql	chr6:142309895-142335462	2	0.289	0.078	4107
Sytl2	chr7:97535490-97559229	1	0.322	0.078	4108
Gata4	chr14:63817750-63864108	6	0.29	0.078	4109
Uck2	chr1:169156216-169215258	2	0.355	0.078	4110
Ap2a2	chr7:148748078-148818910	4	0.309	0.078	4111
Nfix	chr8:87228610-87298268	3	0.352	0.078	4112
Fbxo47	chr11:97715620-97745468	5	0.321	0.078	4113
Prickle2	chr6:92320885-92431386	1	0.298	0.078	4114
Cyb5a	chr18:85020729-85049263	2	0.328	0.078	4115
Prkar1a	chr11:109512655-109530977	3	0.306	0.078	4116
Mef2a	chr7:74376048-74517744	2	0.289	0.078	4117
Sema3g	chr14:32031058-32042697	2	0.349	0.078	4118
4930447A16Rik	chr15:37355308-37370399	1	0.287	0.078	4119
4930447J18Rik	chr14:48518538-48563864	6	0.287	0.078	4120
Gm5800	chr14:52331318-52336807	1	0.287	0.078	4121
6030466F02Rik	chr8:126257857-126263841	5	0.363	0.078	4122
Mir6927	chr11:97538373-97538444	4	0.37	0.077	4123
Tas2r138	chr6:40562313-40563309	2	0.286	0.077	4124
Lyn	chr4:3605267-3718759	2	0.287	0.077	4125
Mitd1	chr1:37931645-37947256	1	0.288	0.077	4126
Ube4b	chr4:148702524-148800740	3	0.333	0.077	4127
Epsti1	chr14:78304045-78402463	1	0.286	0.077	4128
Med13	chr11:86079216-86171027	2	0.295	0.077	4129
Arap3	chr18:38132276-38158623	5	0.302	0.077	4130
4930562F07Rik	chr1:162004865-162008049	5	0.309	0.077	4131
Cars	chr7:150743134-150785995	3	0.291	0.077	4132
Ipo9	chr1:137278891-137327068	3	0.294	0.077	4133
Smarcd1	chr15:99532717-99544426	9	0.404	0.077	4134
Fgf14	chr14:124377512-124591768	1	0.285	0.077	4135
Nanog	chr6:122657506-122664651	6	0.322	0.077	4136
Mapk6	chr9:75234588-75257823	1	0.342	0.077	4137
Ranbp6	chr19:29882597-29887464	4	0.285	0.077	4138
Mrpl30	chr1:37947321-37955183	1	0.286	0.077	4139
Gm7538	chr5:119644321-119650027	3	0.285	0.077	4140
Shank3	chr15:89330287-89390691	3	0.285	0.077	4141
Cst9	chr2:148660882-148664473	2	0.289	0.077	4142
Mbd1	chr18:74427828-74442391	1	0.285	0.077	4143
A530064D06Rik	chr17:48288845-48304207	1	0.285	0.077	4144
Med18	chr4:132014643-132019836	6	0.325	0.077	4145
Katnal1	chr5:149683159-149740223	2	0.299	0.077	4146
Mex3a	chr3:88336316-88345316	4	0.454	0.077	4147
Zcchc14	chr8:124122602-124175833	1	0.307	0.077	4148
Hnrnpa1l2-ps2	chr15:22643574-22644739	1	0.284	0.077	4149
R3hcc1	chr14:70097110-70107300	5	0.283	0.077	4150
Slc13a2os	chr11:78207986-78219159	3	0.31	0.077	4151
Golt1b	chr6:142335762-142352378	2	0.283	0.076	4152
Prl7a1	chr13:27725232-27734362	3	0.283	0.076	4153
Hlx	chr1:186551023-186556372	6	0.308	0.076	4154
Rarres2	chr6:48519694-48522801	2	0.303	0.076	4155
Vsig10l	chr7:50718602-50727384	3	0.3	0.076	4156
Mmp24	chr2:155601077-155644102	7	0.322	0.076	4157
Mospd4	chr18:46624587-46625470	1	0.284	0.076	4158
Tmem71	chr15:66357773-66392608	2	0.282	0.076	4159
Kcna5	chr6:126482568-126485573	3	0.282	0.076	4160
Mir3066	chr12:17362197-17362280	3	0.283	0.076	4161
Spcs3	chr8:55605786-55615351	2	0.282	0.076	4162
Sema3c	chr5:17080633-17236085	1	0.281	0.076	4163
Ptch2	chr4:116768660-116788706	2	0.342	0.076	4164
Adgrf5	chr17:43526414-43596506	2	0.282	0.076	4165
Cd14	chr18:36884717-36886469	3	0.357	0.076	4166
Ppp3cc	chr14:70617671-70689304	5	0.306	0.076	4167
Ncapd2	chr6:125118024-125141604	3	0.298	0.076	4168
Tril	chr6:53765461-53770819	4	0.281	0.076	4169
Lppos	chr16:24392641-24393741	8	0.289	0.076	4170
Svs5	chr2:164158500-164160130	5	0.282	0.076	4171
Ctns	chr11:72996634-73012521	3	0.298	0.076	4172
Drg2	chr11:60268092-60282256	2	0.291	0.076	4173
Lrcol1	chr5:110773748-110785113	1	0.282	0.076	4174
Exosc10	chr4:147932527-147956509	4	0.285	0.076	4175
Ipmk	chr10:70810510-70848633	1	0.327	0.075	4176
Tmem131l	chr3:83702208-83844083	2	0.297	0.075	4177
Tmem26	chr10:68186493-68245402	1	0.279	0.075	4178
Miat	chr5:112642247-112657968	7	0.317	0.075	4179
Rgs5	chr1:171585631-171625944	7	0.278	0.075	4180
Tubg2	chr11:101017197-101023101	4	0.346	0.075	4181
Rinl	chr7:29573987-29583984	4	0.446	0.075	4182
Slc25a34	chr4:141174739-141179749	2	0.321	0.075	4183
Mia2	chr12:60196786-60291162	1	0.284	0.075	4184
Samd4b	chr7:29184540-29221210	3	0.314	0.075	4185
Adamtsl5	chr10:79802537-79811193	1	0.298	0.075	4186
Tbccd1	chr16:22813286-22857742	2	0.286	0.075	4187
Camk1	chr6:113284117-113293916	3	0.28	0.075	4188
F3	chr3:121426454-121437970	10	0.306	0.075	4189
A530065N20Rik	chr13:60131071-60218030	1	0.276	0.075	4190
Clp1	chr2:84563278-84567444	2	0.316	0.075	4191
Bcas1	chr2:170172490-170253345	3	0.326	0.075	4192
Gm8633	chr10:97762560-97814501	2	0.276	0.075	4193
Stat2	chr10:127707553-127729909	3	0.388	0.075	4194
Ybx3	chr6:131314875-131338468	6	0.335	0.074	4195
Scara5	chr14:66285239-66383663	4	0.276	0.074	4196
AU018091	chr7:3154659-3169204	2	0.276	0.074	4197
Abcc5	chr16:20331376-20426467	3	0.287	0.074	4198
Arfip2	chr7:112782714-112788930	6	0.277	0.074	4199
Gm1715	chr9:52487967-52606877	3	0.275	0.074	4200
Galnt1	chr18:24363844-24445317	3	0.276	0.074	4201
Gm8439	chr4:120261349-120282277	2	0.28	0.074	4202
Gm6297	chr4:40667186-40669350	2	0.285	0.074	4203
Timm10b	chr7:112788958-112790359	6	0.277	0.074	4204
Lzic	chr4:148859374-148870776	3	0.325	0.074	4205
Klhl1	chr14:96504483-96918253	1	0.274	0.074	4206
Dnajb11	chr16:22857917-22879707	2	0.283	0.074	4207
Il18	chr9:50362804-50389946	3	0.328	0.074	4208
Parp10	chr15:76063424-76073870	4	0.37	0.074	4209
Ipo13	chr4:117567097-117587604	4	0.277	0.074	4210
Snord42b	chr11:77996560-77996615	2	0.309	0.074	4211
Dll1	chr17:15504317-15512787	3	0.276	0.074	4212
AI593442	chr9:52481136-52487885	3	0.273	0.074	4213
Tysnd1	chr10:61158261-61165521	4	0.284	0.074	4214
Slc2a3	chr6:122677826-122692763	4	0.353	0.074	4215
Slc12a2	chr18:58038331-58106475	4	0.274	0.074	4216
Pkp3	chr7:148264127-148276409	7	0.306	0.074	4217
Nmnat1	chr4:148841677-148859319	3	0.324	0.074	4218
St7	chr6:17699169-17893023	6	0.57	0.074	4219
Clk3	chr9:57598517-57613667	6	0.314	0.074	4220
Dars	chr1:130260283-130313993	1	0.284	0.074	4221
Pcbp4	chr9:106356168-106366342	3	0.295	0.074	4222
Tut1	chr19:9028321-9040700	7	0.329	0.074	4223
Npvf	chr6:50600869-50604392	4	0.282	0.074	4224
Fgf5	chr5:98683202-98706052	4	0.272	0.073	4225
Omt2b	chr9:78175836-78177427	4	0.272	0.073	4226
Slc2a1	chr4:118781349-118809934	2	0.373	0.073	4227
Serpina3g	chr12:105474356-105480149	2	0.271	0.073	4228
Fbxo28	chr1:184243232-184271737	3	0.282	0.073	4229
Dnaja1	chr4:40669500-40681998	2	0.282	0.073	4230
Lrrc74b	chr16:17544557-17561340	1	0.279	0.073	4231
Rps23	chr13:91062726-91064337	2	0.277	0.073	4232
Phtf1os	chr3:103768458-103772239	6	0.272	0.073	4233
Mroh9	chr1:164954432-165015801	8	0.271	0.073	4234
Ifitm5	chr7:148134857-148136142	4	0.425	0.073	4235
Olfr15	chr16:3838974-3839913	3	0.274	0.073	4236
Mill2	chr7:19425314-19444002	1	0.271	0.073	4237
Tubb2b	chr13:34218876-34222223	2	0.312	0.073	4238
Agap2	chr10:126515962-126530226	1	0.329	0.073	4239
Shpk	chr11:73012983-73038008	3	0.288	0.073	4240
2410004B18Rik	chr3:145600977-145607793	4	0.411	0.073	4241
Sox7	chr14:64562542-64569569	3	0.272	0.073	4242
Gdnf	chr15:7765549-7787580	9	0.27	0.073	4243
Arid3b	chr9:57638315-57682041	7	0.338	0.073	4244
Phtf1	chr3:103772180-103811414	6	0.271	0.073	4245
Clic4	chr4:134769884-134828675	5	0.365	0.073	4246
Ergic1	chr17:26698456-26793878	5	0.355	0.073	4247
Dcakd	chr11:102855369-102878461	3	0.334	0.073	4248
Sh3d19	chr3:85888355-85934443	3	0.274	0.073	4249
Arid5b	chr10:67558340-67741474	7	0.289	0.073	4250
Mir1903	chr8:130883140-130883220	6	0.275	0.073	4251
Dele1	chr18:38409902-38422283	3	0.313	0.073	4252
Celsr3	chr9:108728375-108755300	5	0.282	0.073	4253
Omp	chr7:105291868-105293957	2	0.308	0.073	4254
Pitpnm2	chr5:124568697-124637191	5	0.374	0.073	4255
1700086O06Rik	chr18:38398058-38410219	3	0.314	0.073	4256
Kcnk7	chr19:5704470-5707101	7	0.292	0.073	4257
4933407G14Rik	chr10:74912254-74925849	2	0.358	0.073	4258
Mrpl51	chr6:125142217-125144410	3	0.287	0.073	4259
Acox1	chr11:116033196-116060359	3	0.295	0.073	4260
Fignl1	chr11:11700290-11708965	1	0.443	0.073	4261
Gm3716	chr5:64985101-65001938	5	0.279	0.073	4262
Dusp13	chr14:22552617-22567844	3	0.291	0.073	4263
Apobec1	chr6:122527809-122552462	4	0.352	0.073	4264
Mrpl39	chr16:84717824-84735547	2	0.294	0.073	4265
0610040F04Rik	chr6:108527029-108610928	6	0.472	0.073	4266
Mir6985	chr19:4263817-4263878	3	0.299	0.073	4267
Tex44	chr1:88322903-88324624	2	0.432	0.072	4268
Narfl	chr17:25910720-25920277	1	0.314	0.072	4269
Mettl7b	chr10:128395332-128398044	2	0.315	0.072	4270
Arhgap18	chr10:26492317-26638454	6	0.283	0.072	4271
Stat3	chr11:100748119-100800854	5	0.47	0.072	4272
Fank1	chr7:140968573-141073215	2	0.316	0.072	4273
Mast1	chr8:87435751-87461252	2	0.373	0.072	4274
Shmt2	chr10:126954178-126959500	10	0.297	0.072	4275
Zfp286	chr11:62591888-62602970	2	0.291	0.072	4276
Mysm1	chr4:94608731-94645791	5	0.272	0.072	4277
2021-03-01	chr8:68142423-68995536	2	0.268	0.072	4278
Bcl7a	chr5:123794456-123824092	1	0.288	0.072	4279
Akr1a1	chr4:116309114-116324279	4	0.317	0.072	4280
Pstpip1	chr9:55937782-55976697	1	0.292	0.072	4281
Nrp1	chr8:130882972-131029375	6	0.271	0.072	4282
Kctd18	chr1:58011944-58026928	2	0.28	0.072	4283
2400006E01Rik	chr3:41304852-41332396	1	0.269	0.072	4284
Gm45924	chr15:38643237-38658275	6	0.279	0.072	4285
H3f3a	chr1:182732690-182743736	2	0.313	0.072	4286
Adcy6	chr15:98420420-98438064	8	0.305	0.072	4287
Ten1	chr11:116060168-116076632	3	0.292	0.072	4288
Pbxip1	chr3:89240625-89254874	1	0.303	0.072	4289
Fam207a	chr10:76949399-76978558	4	0.357	0.072	4290
4930509G22Rik	chr16:11178268-11192385	1	0.349	0.072	4291
Myoz2	chr3:122709123-122737905	3	0.273	0.072	4292
Arrdc3	chr13:81022644-81035303	3	0.289	0.072	4293
Atp10a	chr7:65913571-66084796	2	0.269	0.072	4294
Hoga1	chr19:42120359-42145431	7	0.373	0.072	4295
Krt25	chr11:99176829-99184265	2	0.265	0.072	4296
Platr22	chr1:138592787-138622305	2	0.44	0.072	4297
Rpl23a	chr11:77994436-77997086	2	0.299	0.071	4298
Tgfbr2	chr9:115996812-116084481	3	0.269	0.071	4299
Lncppara	chr15:85534202-85537954	3	0.269	0.071	4300
Tmem235	chr11:117722065-117726857	7	0.399	0.071	4301
Cks1brt	chr8:87675822-87697521	1	0.264	0.071	4302
Mir103-2	chr2:131113787-131113873	5	0.306	0.071	4303
Acadl	chr1:66877412-66909883	1	0.303	0.071	4304
AI504432	chr3:106842421-106857240	2	0.263	0.071	4305
Mir343	chr7:19971991-19972066	5	0.297	0.071	4306
Gpat4	chr8:24283417-24318925	2	0.336	0.071	4307
Hbq1a	chr11:32200068-32200873	8	0.281	0.071	4308
Lgsn	chr1:31233279-31261570	1	0.263	0.071	4309
Mir207	chr4:40669949-40670028	2	0.273	0.071	4310
4930415O20Rik	chr15:98401434-98420019	7	0.32	0.071	4311
Slc20a1	chr2:129024508-129037348	1	0.41	0.071	4312
Gm4651	chr6:121014481-121019972	6	0.279	0.071	4313
Epb41l2	chr10:25128173-25243324	5	0.319	0.071	4314
Wdr45b	chr11:121188516-121215761	2	0.262	0.071	4315
9330133O14Rik	chr8:124967555-124970376	4	0.29	0.071	4316
Cep68	chr11:20127039-20149427	2	0.295	0.071	4317
Zfp784	chr7:4986047-4990048	1	0.265	0.071	4318
Fyttd1	chr16:32877869-32909049	2	0.276	0.071	4319
Mir208a	chr14:55567896-55567979	1	0.266	0.071	4320
Kxd1	chr8:73037294-73047079	2	0.329	0.071	4321
Igf2bp2	chr16:22059081-22163372	2	0.263	0.071	4322
Kcne3	chr7:107325179-107333379	3	0.283	0.071	4323
Acbd5	chr2:22923720-22970032	3	0.265	0.07	4324
Neurog2	chr3:127336053-127338549	1	0.261	0.07	4325
Gm19299	chr9:66981367-67011595	8	0.262	0.07	4326
Ubtd2	chr11:32355369-32418709	6	0.264	0.07	4327
Clasp1	chr1:120285634-120506039	2	0.27	0.07	4328
P2rx6	chr16:17561977-17572105	1	0.267	0.07	4329
Mir331	chr10:93426512-93426608	2	0.265	0.07	4330
Ccdc88b	chr19:6919112-6932701	1	0.267	0.07	4331
Wwp1	chr4:19535445-19636151	1	0.259	0.07	4332
Ifitm3	chr7:148195488-148196643	5	0.377	0.07	4333
Gata2	chr6:88143884-88157026	1	0.266	0.07	4334
Cxcl15	chr5:91223559-91232093	7	0.262	0.07	4335
Pglyrp4	chr3:90530827-90545439	7	0.258	0.07	4336
Utp11	chr4:124356007-124370798	2	0.343	0.07	4337
Rpl14	chr9:120480633-120483770	2	0.26	0.07	4338
Zfp653	chr9:21859854-21875820	1	0.272	0.07	4339
Smg7	chr1:154684124-154749776	1	0.261	0.07	4340
Mvd	chr8:124957495-124967322	4	0.285	0.07	4341
Usp44	chr10:93294299-93322955	5	0.264	0.07	4342
Abcb11	chr2:69076338-69180673	2	0.265	0.07	4343
Atp5g2	chr15:102493298-102501478	3	0.294	0.069	4344
Nadk	chr4:154937923-154965110	1	0.273	0.069	4345
Lalba	chr15:98310830-98313114	6	0.283	0.069	4346
Slc35e2	chr4:154975524-154997450	1	0.27	0.069	4347
Mrpl28	chr17:26260447-26263558	1	0.261	0.069	4348
Cd44	chr2:102651299-102741822	7	0.259	0.069	4349
Dut	chr2:125073250-125084785	6	0.257	0.069	4350
Wnt6	chr1:74818465-74831893	2	0.292	0.069	4351
Dlat	chr9:50442737-50467885	4	0.273	0.069	4352
Prelp	chr1:135806881-135817978	5	0.324	0.069	4353
Tymp	chr15:89202061-89207467	3	0.255	0.069	4354
Tulp1	chr17:28488459-28502161	7	0.288	0.069	4355
Itih4	chr14:31699661-31715172	1	0.286	0.069	4356
Tmem86a	chr7:54306009-54310146	2	0.408	0.069	4357
Wdtc1	chr4:132848380-132895230	4	0.381	0.069	4358
Ctsw	chr19:5465042-5468507	4	0.276	0.069	4359
Wdr54	chr6:83102703-83106373	5	0.261	0.069	4360
Them6	chr15:74551663-74554803	2	0.27	0.069	4361
1700003E16Rik	chr6:83106397-83112969	5	0.261	0.069	4362
Dppa5a	chr9:78214860-78216006	4	0.256	0.069	4363
Il9r	chr11:32088996-32100279	5	0.268	0.069	4364
Mir30c-2	chr1:23298539-23298623	5	0.253	0.068	4365
Fbxw10	chr11:62660624-62690964	2	0.267	0.068	4366
Oas1e	chr5:121236339-121245539	1	0.256	0.068	4367
Cdh3	chr8:109034751-109080811	4	0.264	0.068	4368
Gcfc2	chr6:81873662-81909092	1	0.253	0.068	4369
Ccn5	chr2:163646569-163658883	1	0.257	0.068	4370
Eif2ak4	chr2:118214847-118300970	2	0.254	0.068	4371
Atp5s	chr12:70825931-70845652	1	0.265	0.068	4372
Zbtb48	chr4:151393884-151401780	1	0.278	0.068	4373
Pif1	chr9:65434966-65443774	5	0.33	0.068	4374
Inpp5a	chr7:146575007-146765551	6	0.263	0.068	4375
Erc2	chr14:28435592-29291723	2	0.252	0.068	4376
Olfr1411	chr1:94493097-94494069	4	0.253	0.068	4377
Igf1	chr10:87323855-87399792	1	0.264	0.068	4378
Depdc1a	chr3:159158396-159192919	1	0.252	0.068	4379
Cdk5rap1	chr2:154161121-154198455	1	0.295	0.068	4380
L2hgdh	chr12:70791422-70825861	1	0.263	0.068	4381
Cdr2	chr7:128100549-128125826	2	0.267	0.068	4382
Gm16845	chr9:21875445-21890575	1	0.265	0.068	4383
4930553P18Rik	chr6:85954346-85959347	5	0.254	0.068	4384
Exosc8	chr3:54532600-54539286	1	0.258	0.068	4385
Ackr2	chr9:121807472-121820189	2	0.323	0.068	4386
Apoe	chr7:20281592-20284537	1	0.303	0.068	4387
Gm4349	chr3:95231270-95235007	3	0.264	0.068	4388
Iqsec1	chr6:90609591-90760117	4	0.477	0.068	4389
Nelfa	chr5:34240564-34278920	2	0.252	0.068	4390
Serpinb6a	chr13:34009786-34027952	1	0.334	0.068	4391
Gmfg	chr7:29222465-29231914	3	0.288	0.068	4392
Vwa7	chr17:35153523-35163686	3	0.343	0.068	4393
4933411K16Rik	chr19:42126717-42128118	7	0.351	0.067	4394
Csrp1	chr1:137616639-137648806	7	0.387	0.067	4395
Srp68	chr11:116106479-116135531	3	0.298	0.067	4396
Kbtbd11	chr8:15011024-15033332	2	0.291	0.067	4397
Ndufb4	chr16:37647687-37654454	5	0.249	0.067	4398
AU019990	chr2:132423931-132478800	1	0.263	0.067	4399
4930481A15Rik	chr19:5406814-5422847	3	0.263	0.067	4400
Mir693	chr17:46368479-46368568	5	0.255	0.067	4401
Elp1	chr4:56762551-56815203	5	0.249	0.067	4402
Fam206a	chr4:56815200-56822477	5	0.249	0.067	4403
Atp6v0a4	chr6:37998482-38074586	1	0.249	0.067	4404
Socs2	chr10:94874123-94877917	4	0.303	0.067	4405
Med24	chr11:98565904-98590688	3	0.339	0.067	4406
Alox5	chr6:116360088-116411196	3	0.248	0.067	4407
Pcgf1	chr6:83028383-83030849	6	0.276	0.067	4408
Cuta	chr17:27074916-27076483	3	0.309	0.067	4409
Mfsd13b	chr7:128126022-128158301	2	0.264	0.067	4410
Piwil4	chr9:14506801-14545177	2	0.266	0.067	4411
Rgs4	chr1:171671607-171677773	6	0.248	0.067	4412
Gm11567	chr11:99740500-99741543	3	0.247	0.067	4413
Alg5	chr3:54539460-54553717	1	0.255	0.067	4414
Erlec1	chr11:30829783-30854131	1	0.247	0.067	4415
Adamts12	chr15:10994527-11278987	2	0.247	0.067	4416
Tpra1	chr6:88852244-88862234	7	0.319	0.067	4417
Mir681	chr12:70864821-70864931	2	0.253	0.067	4418
Enox1	chr14:77556569-78121570	2	0.247	0.067	4419
Mettl13	chr1:164463802-164478476	2	0.248	0.067	4420
Znrf2	chr6:54766909-54840218	2	0.282	0.067	4421
Scn3a	chr2:65295174-65405549	1	0.246	0.067	4422
Sumf1	chr6:108057014-108135577	2	0.25	0.067	4423
Abhd14b	chr9:106350970-106355249	3	0.272	0.067	4424
Uhrf1bp1l	chr10:89207735-89282614	2	0.249	0.067	4425
Arsj	chr3:126066769-126143292	5	0.246	0.066	4426
Zfp263	chr16:3744098-3750788	2	0.246	0.066	4427
5031425F14Rik	chr2:166272950-166284270	3	0.248	0.066	4428
Tor2a	chr2:32612753-32617764	6	0.285	0.066	4429
Tmem115	chr9:107436275-107440987	3	0.284	0.066	4430
Zfp474	chr18:52775568-52799484	4	0.245	0.066	4431
Pxylp1	chr9:96723761-96789893	6	0.26	0.066	4432
Mical2	chr7:119369349-119498708	11	0.277	0.066	4433
Cox6b2	chr7:4703393-4704504	1	0.253	0.066	4434
Brap	chr5:122110877-122137258	3	0.257	0.066	4435
Abhd14a	chr9:106342381-106350009	3	0.272	0.066	4436
Dhh	chr15:98721585-98728971	7	0.277	0.066	4437
Bicd2	chr13:49436917-49482395	5	0.311	0.066	4438
Bcas3	chr11:85166665-85639560	2	0.247	0.066	4439
Gid4	chr11:60230646-60258779	3	0.261	0.066	4440
Gm11548	chr3:36398725-36405731	3	0.285	0.066	4441
Suclg1	chr6:73198498-73226901	3	0.246	0.066	4442
Hdac5	chr11:102057060-102091486	1	0.347	0.066	4443
Tcirg1	chr19:3896049-3907133	4	0.273	0.066	4444
Gm11938	chr11:99463959-99464622	3	0.244	0.066	4445
Fpgs	chr2:32538128-32549695	2	0.376	0.066	4446
Sac3d1	chr19:6116003-6118586	2	0.287	0.066	4447
Mir8101	chr11:102091353-102091464	1	0.347	0.066	4448
Fam83h	chr15:75831521-75839928	2	0.255	0.066	4449
Cwc15	chr9:14305062-14315064	3	0.244	0.066	4450
Rabac1	chr7:25754768-25757747	2	0.254	0.066	4451
Cd96	chr16:46035769-46120361	4	0.243	0.066	4452
Mir688	chr15:102502222-102502297	3	0.281	0.066	4453
Gtpbp3	chr8:74012626-74017177	1	0.31	0.066	4454
Asb3	chr11:30854397-31002704	1	0.243	0.066	4455
4921531C22Rik	chr2:179711557-179713718	4	0.244	0.066	4456
Bloc1s4	chr5:37138612-37139918	6	0.402	0.066	4457
2300003K06Rik	chr11:99698461-99699380	2	0.243	0.066	4458
Tmem151a	chr19:5079336-5085477	4	0.259	0.066	4459
Oxr1	chr15:41279027-41692593	3	0.321	0.066	4460
Ssh2	chr11:77029926-77273721	1	0.35	0.066	4461
Micu1	chr10:59165310-59326882	6	0.243	0.066	4462
Kat8	chr7:135056527-135069352	3	0.28	0.066	4463
Acad10	chr5:122071037-122110519	3	0.255	0.065	4464
Nmt1	chr11:102889856-102930222	4	0.312	0.065	4465
Atpaf2	chr11:60214125-60230536	3	0.259	0.065	4466
Mgat4d	chr8:85872370-85903301	1	0.246	0.065	4467
Mir671	chr5:24097931-24098029	1	0.25	0.065	4468
Asprv1	chr6:86578167-86579698	3	0.303	0.065	4469
Slc22a21	chr11:53763455-53793835	2	0.256	0.065	4470
Notum	chr11:120515102-120522151	2	0.294	0.065	4471
Map3k19	chr1:129711847-129736867	2	0.245	0.065	4472
Accs	chr2:93673623-93690100	4	0.258	0.065	4473
Kdm4d	chr9:14267024-14304926	3	0.242	0.065	4474
Rgp1	chr4:43591606-43600359	2	0.249	0.065	4475
Banf1	chr19:5364632-5366363	3	0.254	0.065	4476
Nrf1	chr6:30037164-30095197	2	0.245	0.065	4477
Tspan2os	chr3:102524153-102539340	3	0.259	0.065	4478
Kcna3	chr3:106839079-106841047	2	0.24	0.065	4479
Slc4a1	chr11:102210133-102226595	3	0.275	0.065	4480
Arid5a	chr1:36364577-36380874	4	0.293	0.065	4481
Asb6	chr2:30678617-30683820	6	0.261	0.065	4482
1700028K03Rik	chr5:107963729-107980561	2	0.241	0.065	4483
Pld3	chr7:28317018-28338237	5	0.299	0.065	4484
Zfas1	chr2:166888433-166891362	1	0.316	0.065	4485
Taf4	chr2:179646850-179711351	4	0.24	0.065	4486
Mapk10	chr5:103337567-103640353	2	0.239	0.065	4487
Mir7027	chr5:114854476-114854548	3	0.243	0.065	4488
Nlrc3	chr16:3945006-3976632	1	0.247	0.065	4489
Gba2	chr4:43579799-43591736	2	0.247	0.064	4490
Zw10	chr9:48863685-48886878	1	0.238	0.064	4491
Rab19	chr6:39331351-39340378	4	0.301	0.064	4492
Zfp740	chr15:102035001-102046041	9	0.405	0.064	4493
Pgm1	chr5:64484177-64519590	2	0.262	0.064	4494
Hnrnpu	chr1:180256864-180267946	5	0.314	0.064	4495
Epx	chr11:87677499-87689038	1	0.239	0.064	4496
Araf	chrX:20425668-20437647	1	0.24	0.064	4497
1700049L16Rik	chr10:71442635-71443453	1	0.238	0.064	4498
Camta2	chr11:70482964-70501032	4	0.258	0.064	4499
Lrrk1	chr7:73403632-73533227	3	0.248	0.064	4500
Lenep	chr3:89205817-89206572	1	0.311	0.064	4501
Insig2	chr1:123200929-123229166	3	0.239	0.064	4502
Kcnj14	chr7:53071836-53080117	3	0.244	0.064	4503
Sptan1	chr2:29821079-29886970	3	0.239	0.064	4504
Tug1	chr11:3539787-3548817	1	0.237	0.064	4505
Tspan2	chr3:102539137-102576233	3	0.256	0.064	4506
Olfr666	chr7:112041183-112042140	4	0.236	0.064	4507
Sp8	chr12:120084801-120091051	3	0.236	0.064	4508
4931414P19Rik	chr14:55202499-55224745	4	0.242	0.064	4509
Vegfd	chrX:160811453-160838903	1	0.236	0.064	4510
Rac3	chr11:120582781-120585283	2	0.266	0.064	4511
Snord95	chr11:48616640-48616708	1	0.247	0.064	4512
Letm1	chr5:34082321-34125366	1	0.237	0.064	4513
Gpx2-ps1	chr7:107413053-107414071	4	0.255	0.064	4514
Ptpn1	chr2:167757826-167804885	7	0.321	0.064	4515
St18	chr1:6477311-6851021	2	0.236	0.063	4516
Hist2h2aa2	chr3:96049379-96049975	4	0.285	0.063	4517
Chst11	chr10:82448241-82658636	5	0.242	0.063	4518
1110065P20Rik	chr4:124526728-124527808	2	0.24	0.063	4519
Gm11681	chr11:112654045-112660322	3	0.234	0.063	4520
Eif1ad	chr19:5366812-5371511	3	0.247	0.063	4521
Hist2h2aa1	chr3:96049419-96049975	4	0.285	0.063	4522
Supt20	chr3:54499044-54532685	1	0.238	0.063	4523
Pde2a	chr7:108604575-108661343	1	0.279	0.063	4524
Akap10	chr11:61684808-61743759	3	0.243	0.063	4525
Cat	chr2:103294060-103325310	2	0.242	0.063	4526
Aox2	chr1:58335169-58436108	1	0.236	0.063	4527
Nr1h5	chr3:102743580-102768056	2	0.233	0.063	4528
Trim35	chr14:66915861-66930261	4	0.267	0.063	4529
Mief1	chr15:80064509-80083801	4	0.386	0.063	4530
Utf1	chr7:147129754-147131011	3	0.262	0.063	4531
Gm11651	chr11:105826920-105847008	4	0.279	0.063	4532
Fyco1	chr9:123698617-123760782	3	0.24	0.063	4533
Krt23	chr11:99339286-99354434	2	0.233	0.063	4534
Lad1	chr1:137715174-137729918	6	0.259	0.063	4535
Nup214	chr2:31829969-31909495	2	0.234	0.063	4536
Gm1821	chr14:46703701-46704632	5	0.233	0.063	4537
Slc14a2	chr18:78342882-78793689	1	0.263	0.063	4538
Sigirr	chr7:148277073-148286445	7	0.252	0.063	4539
Snta1	chr2:154202049-154233820	1	0.292	0.063	4540
Apol7d	chr1:71699908-71709417	4	0.233	0.063	4541
Rapsn	chr2:90875783-90885886	2	0.255	0.063	4542
Fzd2	chr11:102465744-102469372	6	0.245	0.063	4543
Arap2	chr5:62993684-63157416	1	0.232	0.063	4544
Ago2	chr15:72932054-73015377	5	0.264	0.063	4545
Yrdc	chr4:124528002-124532486	2	0.236	0.063	4546
Eif4ebp3	chr18:36823713-36825978	4	0.243	0.063	4547
1700001G11Rik	chr14:66914165-66915966	4	0.265	0.063	4548
Cop1	chr1:161162330-161285003	1	0.231	0.062	4549
Mogs	chr6:83065499-83068896	6	0.246	0.062	4550
Tab1	chr15:79963575-79992136	7	0.253	0.062	4551
Fn1	chr1:71632046-71699808	4	0.231	0.062	4552
Mir6942	chr13:21488446-21488507	1	0.231	0.062	4553
Camk2a	chr18:61085285-61147806	5	0.252	0.062	4554
Syngr1	chr15:79921763-79943870	8	0.292	0.062	4555
Cplane1	chr15:8119105-8221158	1	0.23	0.062	4556
Brd7	chr8:90856209-90886090	4	0.232	0.062	4557
Akt2	chr7:28376570-28425845	4	0.306	0.062	4558
Kif13a	chr13:46844456-47025087	2	0.233	0.062	4559
Prkcd	chr14:31408539-31423496	1	0.307	0.062	4560
Fam171a2	chr11:102298295-102308977	4	0.283	0.062	4561
Ccnl1	chr3:65750073-65762171	9	0.347	0.062	4562
Nans	chr4:46502200-46516310	1	0.271	0.062	4563
Magef1	chr16:21331972-21333429	2	0.256	0.062	4564
Sgms2	chr3:131021903-131047841	3	0.249	0.062	4565
Plut	chr5:148040173-148083097	2	0.231	0.062	4566
Cckbr	chr7:112574244-112584853	7	0.229	0.062	4567
4930487H11Rik	chr1:62837491-62841306	4	0.28	0.062	4568
9130015A21Rik	chr12:36356962-36379790	5	0.229	0.062	4569
Trim72	chr7:135147891-135154907	2	0.24	0.061	4570
Plcb1	chr2:134611899-135300994	2	0.227	0.061	4571
Gm7607	chr9:14467465-14469544	4	0.239	0.061	4572
Krt33a	chr11:99872512-99877526	2	0.227	0.061	4573
Abcg1	chr17:31194638-31254926	1	0.31	0.061	4574
Bst1	chr5:44210131-44234707	2	0.264	0.061	4575
Pawr	chr10:107769244-107851447	3	0.228	0.061	4576
Slc46a2	chr4:59918770-59927928	2	0.259	0.061	4577
Ap1g1	chr8:112302482-112388109	3	0.272	0.061	4578
Tmem19	chr10:114777795-114799305	3	0.266	0.061	4579
Tmem181b-ps	chr17:6438149-6450142	1	0.226	0.061	4580
Cd33	chr7:50782825-50788541	4	0.25	0.061	4581
G730013B05Rik	chr16:50526357-50559572	1	0.227	0.061	4582
Krt33b	chr11:99884947-99891182	2	0.226	0.061	4583
Ptprcap	chr19:4154645-4156710	5	0.301	0.061	4584
Cx3cr1	chr9:119957800-119977414	3	0.3	0.061	4585
A230070E04Rik	chr14:68741808-68749428	4	0.225	0.061	4586
Lce1a2	chr3:92472534-92474237	1	0.225	0.061	4587
Mir3085	chr19:42354571-42354660	2	0.226	0.061	4588
Dnlz	chr2:26203637-26207630	1	0.244	0.061	4589
Gmnn	chr13:24843713-24853806	2	0.288	0.061	4590
B830017H08Rik	chr16:17833211-17835112	4	0.229	0.061	4591
Vmn2r86	chr10:129883254-129892950	1	0.225	0.061	4592
Hpx	chr7:112740124-112748630	9	0.227	0.061	4593
Tubb5	chr17:35970864-35975246	6	0.35	0.061	4594
Adam32	chr8:25946614-26059276	3	0.226	0.061	4595
Usp5	chr6:124765036-124779502	6	0.294	0.061	4596
Samm50	chr15:84022669-84046513	3	0.289	0.061	4597
Dync1i2	chr2:71050002-71101359	2	0.243	0.061	4598
Odf3b	chr15:89207879-89209685	3	0.224	0.061	4599
Vil1	chr1:74455957-74482134	1	0.286	0.06	4600
Rap1b	chr10:117251652-117283030	1	0.227	0.06	4601
Efcab1	chr16:14906738-14924615	1	0.223	0.06	4602
Wfdc21	chr11:83560441-83566148	5	0.296	0.06	4603
Selplg	chr5:114267806-114280510	6	0.261	0.06	4604
Tanc1	chr2:59484825-59684270	3	0.237	0.06	4605
Hpcal1	chr12:17697614-17798734	5	0.228	0.06	4606
Gldn	chr9:54134292-54189584	1	0.223	0.06	4607
Mapk11	chr15:88972913-88980036	4	0.264	0.06	4608
Gngt2	chr11:95704558-95707045	2	0.378	0.06	4609
Timeless	chr10:127675121-127689997	3	0.305	0.06	4610
Ap4b1	chr3:103613439-103625948	5	0.269	0.06	4611
Tac1	chr6:7505060-7512978	4	0.222	0.06	4612
Erich5	chr15:34383066-34403647	5	0.225	0.06	4613
Ralgapa2	chr2:146067034-146337740	1	0.232	0.06	4614
Prkca	chr11:107794700-108205202	3	0.229	0.06	4615
Prlh	chr1:92849684-92850589	6	0.255	0.06	4616
Slc27a4	chr2:29658153-29673042	5	0.362	0.06	4617
Terf2	chr8:109593301-109620445	5	0.285	0.06	4618
Vamp8	chr6:72335214-72340661	3	0.297	0.06	4619
Nuf2	chr1:171428064-171461595	3	0.221	0.06	4620
Prph	chr15:98885604-98889409	7	0.256	0.06	4621
Haspin	chr11:72948985-72951796	2	0.27	0.06	4622
Gfpt1	chr6:86992839-87042201	3	0.246	0.06	4623
Adamtsl3	chr7:89484203-89762958	7	0.221	0.06	4624
3110009E18Rik	chr1:122017763-122084766	2	0.344	0.06	4625
Asap2	chr12:21117616-21276032	3	0.221	0.06	4626
Miox	chr15:89164903-89167438	4	0.221	0.06	4627
Slx4ip	chr2:136725086-136897686	2	0.221	0.06	4628
Dclre1b	chr3:103604527-103613310	5	0.268	0.06	4629
Six3os1	chr17:86006697-86017736	1	0.22	0.06	4630
Prss33	chr17:23970327-23972734	1	0.223	0.06	4631
Pcyt1a	chr16:32431006-32475151	2	0.236	0.06	4632
Nop2	chr6:125081900-125094771	3	0.227	0.059	4633
Slc6a5	chr7:57165668-57214863	3	0.22	0.059	4634
0610031O16Rik	chr3:137873680-137902627	2	0.221	0.059	4635
Gm12504	chr4:44134764-44136995	2	0.243	0.059	4636
Blvrb	chr7:28237436-28251000	5	0.226	0.059	4637
Got1	chr19:43574242-43599095	3	0.412	0.059	4638
Jcad	chr18:4634926-4682867	4	0.219	0.059	4639
Fam131c	chr4:140924106-140940089	6	0.232	0.059	4640
Klf1	chr8:87425826-87429194	3	0.258	0.059	4641
Sae1	chr7:16905584-16973245	2	0.322	0.059	4642
Snord96a	chr11:48615534-48615611	1	0.229	0.059	4643
Npas4	chr19:4984353-4989971	4	0.376	0.059	4644
Ensa	chr3:95428901-95436039	7	0.286	0.059	4645
Rin3	chr12:103521283-103629064	1	0.232	0.059	4646
Rit2	chr18:31133967-31476782	2	0.217	0.059	4647
Gm36908	chr10:25335437-25341369	2	0.217	0.059	4648
Casp3	chr8:47702644-47725052	1	0.25	0.059	4649
Cfap54	chr10:92238360-92544341	3	0.407	0.059	4650
Tent4b	chr8:90723111-90783621	4	0.223	0.059	4651
Apol7b	chr15:77529318-77549718	7	0.218	0.059	4652
Fam234b	chr6:135148117-135186258	15	0.253	0.059	4653
Lmnb2	chr10:80364107-80380990	4	0.341	0.059	4654
Ezr	chr17:6942479-6987129	5	0.238	0.059	4655
Tram2	chr1:20991477-21069306	2	0.229	0.059	4656
Map2k5	chr9:63011574-63225709	1	0.217	0.059	4657
Ly6h	chr15:75395174-75397078	2	0.217	0.059	4658
Gpat3	chr5:101275247-101328121	1	0.247	0.059	4659
Mirlet7c-2	chr15:85537032-85537127	3	0.221	0.059	4660
Dbi	chr1:122009856-122017673	2	0.342	0.059	4661
Txndc15	chr13:55816010-55827588	1	0.218	0.059	4662
Apol7e	chr15:77529318-77549718	7	0.218	0.059	4663
Mir1231	chr1:137351179-137351260	3	0.223	0.059	4664
Upp2	chr2:58419744-58645382	3	0.255	0.059	4665
Gm11981	chr11:6616003-6620040	1	0.22	0.058	4666
Abcg3	chr5:105364075-105411736	1	0.216	0.058	4667
Phc3	chr3:30798216-30868337	5	0.223	0.058	4668
Primpol	chr8:47660936-47702581	1	0.249	0.058	4669
Snorc	chr1:89366775-89372057	3	0.216	0.058	4670
Higd2a	chr13:54691591-54692508	2	0.291	0.058	4671
Prag1	chr8:37157881-37210841	3	0.223	0.058	4672
Olfr71	chr4:43718499-43719438	2	0.226	0.058	4673
Cisd1	chr10:70793241-70807597	1	0.267	0.058	4674
Pidd1	chr7:148624011-148629924	5	0.299	0.058	4675
Cdc42ep4	chr11:113588163-113612474	1	0.29	0.058	4676
Arrdc2	chr8:73359036-73363619	4	0.285	0.058	4677
Slc6a8	chrX:70918471-70927839	2	0.215	0.058	4678
6430548M08Rik	chr8:122638051-122689207	4	0.301	0.058	4679
Tob1	chr11:94072767-94076806	2	0.293	0.058	4680
Endou	chr15:97541449-97561836	7	0.257	0.058	4681
Ahrr	chr13:74348565-74429779	1	0.215	0.058	4682
Abi3	chr11:95691385-95703790	2	0.364	0.058	4683
Atp5a1	chr18:78012506-78021607	6	0.242	0.058	4684
Laptm4b	chr15:34167780-34214050	3	0.215	0.058	4685
Zc3h7a	chr16:11136686-11176486	1	0.308	0.058	4686
Fuz	chr7:52151448-52155994	4	0.219	0.058	4687
Ripk3	chr14:56403831-56407694	4	0.28	0.058	4688
Cdk17	chr10:92623620-92704087	5	0.372	0.058	4689
Adh5	chr3:138100163-138118463	4	0.22	0.058	4690
Wfdc1	chr8:122190264-122211920	1	0.233	0.058	4691
Mir7075	chr8:109619924-109620006	5	0.276	0.058	4692
Itih3	chr14:31721759-31736773	1	0.267	0.058	4693
Sost	chr11:101823771-101828329	2	0.3	0.058	4694
Tsku	chr7:105499177-105509838	4	0.283	0.058	4695
Pax8	chr2:24276070-24331119	1	0.214	0.058	4696
Nop16	chr13:54685551-54691435	2	0.288	0.057	4697
Tspan17	chr13:54890765-54898136	1	0.214	0.057	4698
Lxn	chr3:67261920-67267829	4	0.215	0.057	4699
Ckb	chr12:112907565-112910549	9	0.249	0.057	4700
5730420D15Rik	chr10:94880008-94891274	4	0.262	0.057	4701
Topors	chr4:40206638-40216874	1	0.265	0.057	4702
Krtap4-2	chr11:99495427-99496398	3	0.212	0.057	4703
Ggt1	chr10:75031406-75048936	2	0.25	0.057	4704
Snhg1	chr19:8797976-8800816	1	0.234	0.057	4705
Rnf225	chr7:13512764-13516421	1	0.216	0.057	4706
Gm13889	chr2:93795966-93797257	5	0.23	0.057	4707
Olfml2b	chr1:172574662-172612920	3	0.241	0.057	4708
Mir3098	chr6:125145809-125145896	3	0.23	0.057	4709
Mslnl	chr17:25872984-25885275	1	0.233	0.057	4710
Pak3	chrX:139953133-140232339	1	0.313	0.057	4711
Pxn	chr5:115956684-116005996	2	0.485	0.057	4712
Dcn	chr10:96944964-96980797	8	0.211	0.057	4713
DQ267100	chr12:110887826-110887897	1	0.211	0.057	4714
Selenow	chr7:16502556-16507720	4	0.219	0.057	4715
1700123M08Rik	chr4:11893720-11921442	3	0.259	0.057	4716
Speer9-ps1	chr7:3128145-3144993	1	0.211	0.057	4717
Id3	chr4:135699736-135701307	3	0.495	0.057	4718
Rnf24	chr2:131124223-131178628	5	0.232	0.057	4719
Mrpl19	chr6:81907839-81915943	3	0.211	0.057	4720
Tspan32	chr7:150191563-150205390	1	0.248	0.057	4721
Jund	chr8:73221637-73224515	2	0.349	0.057	4722
Hist2h3c1	chr3:96050607-96051271	4	0.262	0.057	4723
0610038B21Rik	chr8:80040954-80042477	4	0.22	0.057	4724
Cdc42bpb	chr12:112531182-112615929	6	0.228	0.057	4725
Hist2h3c2	chr3:96050622-96051271	4	0.262	0.057	4726
Tnip2	chr5:34838744-34856628	2	0.226	0.057	4727
Prkar2b	chr12:32643335-32746142	4	0.217	0.057	4728
Mir6346	chr1:120850796-120850876	1	0.21	0.057	4729
F630111L10Rik	chr3:58950217-58957550	7	0.246	0.057	4730
Amh	chr10:80267992-80270393	5	0.257	0.057	4731
Misp	chr10:79283765-79293197	1	0.249	0.057	4732
Kmt2a	chr9:44611437-44689357	3	0.214	0.057	4733
A230108P19Rik	chr2:6114296-6242657	1	0.252	0.057	4734
Ascl3	chr7:116870978-116875246	2	0.211	0.057	4735
Naxe	chr3:87860444-87862417	5	0.218	0.057	4736
Cdca3	chr6:124780193-124783719	6	0.28	0.057	4737
Focad	chr4:87740533-88056915	2	0.209	0.056	4738
A730085K08Rik	chr9:122291139-122307919	4	0.212	0.056	4739
Etv4	chr11:101631061-101646624	7	0.245	0.056	4740
Thra	chr11:98603098-98626427	3	0.314	0.056	4741
Shld3	chr13:104963800-104968539	4	0.211	0.056	4742
Trappc13	chr13:104932232-104968546	4	0.211	0.056	4743
2810408I11Rik	chr1:64726442-64737233	7	0.218	0.056	4744
Zfp3	chr11:70577948-70586431	3	0.321	0.056	4745
Haus1	chr18:77996032-78012624	6	0.244	0.056	4746
Coasy	chr11:100943878-100947933	6	0.281	0.056	4747
Ssr2	chr3:88383529-88392342	4	0.376	0.056	4748
Mir1931	chr10:92625529-92625648	5	0.364	0.056	4749
Itga4	chr2:79095582-79173271	4	0.208	0.056	4750
Plekhg6	chr6:125312668-125330522	7	0.293	0.056	4751
Cacng6	chr7:3425422-3436385	2	0.212	0.056	4752
Lactb2	chr1:13615979-13650590	1	0.238	0.056	4753
Medag	chr5:150214323-150234298	3	0.22	0.056	4754
Gm4668	chr9:116098297-116104004	3	0.211	0.056	4755
Dnajb4	chr3:151844543-151856809	6	0.248	0.056	4756
Pdp1	chr4:11885331-11893597	3	0.257	0.056	4757
4930470G03Rik	chr13:21532339-21538699	1	0.207	0.056	4758
Bicra	chr7:16556610-16584844	4	0.284	0.056	4759
Dhrs9	chr2:69218518-69241143	2	0.254	0.056	4760
1600029I14Rik	chr9:99370839-99375170	2	0.21	0.056	4761
Wfdc18	chr11:83522505-83524862	7	0.248	0.056	4762
Ccdc169	chr3:54941260-54976858	1	0.211	0.056	4763
Nefm	chr14:68737601-68743061	4	0.207	0.056	4764
Pafah1b3	chr7:26080067-26082974	4	0.288	0.056	4765
Smim27	chr4:40216611-40217261	1	0.26	0.056	4766
Pdx1	chr5:148081672-148087424	2	0.209	0.056	4767
Tmem208	chr8:107850263-107852957	2	0.242	0.056	4768
Clstn3	chr6:124380773-124414802	1	0.254	0.056	4769
Mirlet7b	chr15:85537748-85537833	3	0.21	0.056	4770
Kctd15	chr7:35422017-35437951	1	0.21	0.056	4771
Rnf14	chr18:38456288-38477503	3	0.256	0.056	4772
Ankhd1	chr18:36720256-36818562	6	0.206	0.056	4773
Cbl	chr9:43957344-44042129	1	0.225	0.056	4774
Phka1	chrX:99709313-99839585	1	0.205	0.055	4775
Lrrc29	chr8:107836239-107850176	2	0.24	0.055	4776
Parp1	chr1:182499021-182531130	1	0.21	0.055	4777
Chmp6	chr11:119775123-119780866	8	0.292	0.055	4778
Mir3103	chr7:135431882-135431949	3	0.232	0.055	4779
Pycrl	chr15:75746892-75751990	6	0.28	0.055	4780
Osbp2	chr11:3603733-3763906	4	0.247	0.055	4781
Srp54c	chr12:56331464-56364007	1	0.204	0.055	4782
Tescl	chr7:25118098-25118984	6	0.231	0.055	4783
Crtc1	chr8:72906256-72963472	2	0.211	0.055	4784
Tnfsf11	chr14:78677252-78707850	3	0.213	0.055	4785
Saa1	chr7:53995866-53998350	1	0.278	0.055	4786
Serpinb10	chr1:109425579-109445848	1	0.204	0.055	4787
Mir7046	chr7:25755028-25755094	2	0.215	0.055	4788
Pgbd1	chr13:21513143-21532579	1	0.204	0.055	4789
Slc38a9	chr13:113450973-113528960	3	0.206	0.055	4790
Slc16a1	chr3:104442586-104462385	3	0.229	0.055	4791
BC064078	chr6:128942978-128956665	2	0.204	0.055	4792
Bola1	chr3:96000510-96001509	6	0.22	0.055	4793
4930578I06Rik	chr14:64589958-64606617	4	0.205	0.055	4794
A630072M18Rik	chr5:20456806-20462216	2	0.236	0.055	4795
Thap3	chr4:151356746-151363095	1	0.246	0.055	4796
Ngfr	chr11:95430139-95449012	1	0.207	0.055	4797
Trim23	chr13:104968918-104993555	4	0.205	0.055	4798
Gm10654	chr8:73455213-73456936	4	0.204	0.055	4799
Gm20743	chr1:166793251-166801569	3	0.203	0.055	4800
Gm10865	chr15:78825384-78841471	5	0.217	0.055	4801
Gm36283	chr10:107854306-107888672	3	0.203	0.055	4802
Alms1	chr6:85537524-85652745	1	0.202	0.055	4803
Mir574	chr5:65361556-65361634	5	0.213	0.055	4804
Mterf1b	chr5:4192366-4197651	4	0.202	0.055	4805
Prpf38b	chr3:108705722-108714647	8	0.216	0.055	4806
Olfr222	chr11:59384283-59385240	7	0.237	0.055	4807
Prr14	chr7:134615127-134620272	1	0.203	0.054	4808
Syce3	chr15:89220604-89240934	3	0.202	0.054	4809
Ppfia1	chr7:151662659-151739634	5	0.212	0.054	4810
Insc	chr7:121889279-121993894	3	0.201	0.054	4811
Mkrn1	chr6:39347815-39369775	3	0.27	0.054	4812
Slc9a9	chr9:94570310-95130871	1	0.215	0.054	4813
Rtn2	chr7:19876417-19881513	6	0.299	0.054	4814
Mdc1	chr17:35978442-35996615	6	0.328	0.054	4815
Mettl1	chr10:126478987-126482517	1	0.234	0.054	4816
Utp23	chr15:51708986-51716168	5	0.209	0.054	4817
Dpf2	chr19:5896515-5912871	8	0.319	0.054	4818
Gsr	chr8:34763709-34808634	1	0.238	0.054	4819
Pias3	chr3:96500297-96509993	1	0.219	0.054	4820
Adipoq	chr16:23146608-23158041	5	0.303	0.054	4821
Mir6898	chr1:36405526-36405603	4	0.212	0.054	4822
Smg8	chr11:86891233-86900279	1	0.209	0.054	4823
Spata5l1	chr2:122456360-122458440	5	0.234	0.054	4824
Ikzf4	chr10:128067898-128083049	1	0.247	0.054	4825
Rian	chr12:110842154-110899921	1	0.2	0.054	4826
Zmiz2	chr11:6295127-6306165	1	0.24	0.054	4827
Casp2	chr6:42214983-42232507	5	0.213	0.054	4828
Nt5c1b	chr12:10376776-10396979	5	0.199	0.054	4829
Rhox1	chrX:34753799-34762253	3	0.199	0.054	4830
Hgd	chr16:37580238-37632112	2	0.199	0.054	4831
Gucy2e	chr11:69031618-69050524	4	0.203	0.054	4832
Gm16576	chr15:79573127-79587824	3	0.217	0.054	4833
Rpf2	chr10:39943051-39966845	2	0.316	0.054	4834
Tnni1	chr1:137695997-137707566	6	0.248	0.054	4835
Fam114a1	chr5:65361313-65433140	5	0.21	0.054	4836
Gm10814	chr19:6012619-6018459	5	0.228	0.054	4837
Gm26876	chr10:128082939-128086867	1	0.245	0.054	4838
Gm32461	chr16:86770170-86806758	3	0.198	0.054	4839
Ccnyl1	chr1:64737918-64772216	7	0.208	0.054	4840
1700023C21Rik	chr11:109707191-109709790	3	0.232	0.054	4841
Cenpf	chr1:191464492-191511965	2	0.204	0.054	4842
Timm50	chr7:29090844-29097065	4	0.223	0.054	4843
Tars2	chr3:95543896-95558900	7	0.211	0.054	4844
Zfp579	chr7:4944453-4947703	1	0.201	0.053	4845
Atoh8	chr6:72156171-72185571	4	0.29	0.053	4846
Lamc1	chr1:155066051-155179916	4	0.248	0.053	4847
Gm19434	chr6:135138497-135144977	15	0.219	0.053	4848
Rasa4	chr5:136559785-136587731	3	0.277	0.053	4849
Spata9	chr13:76105186-76136416	3	0.199	0.053	4850
Rfc4	chr16:23114020-23127803	5	0.314	0.053	4851
Psmb7	chr2:38443565-38499426	4	0.215	0.053	4852
Mboat1	chr13:30228358-30338563	2	0.214	0.053	4853
Fopnl	chr16:14299336-14317425	3	0.204	0.053	4854
Gnat1	chr9:107576767-107581965	4	0.245	0.053	4855
A730020E08Rik	chr6:61125597-61130804	2	0.197	0.053	4856
Mir8090	chr19:47829511-47829647	6	0.198	0.053	4857
Dsc3	chr18:20119430-20160598	3	0.197	0.053	4858
Sun2	chr15:79554497-79572966	3	0.215	0.053	4859
Vps53	chr11:75990459-75993140	5	0.233	0.053	4860
Arhgef10l	chr4:140070399-140204671	3	0.288	0.053	4861
Gm7616	chr9:59799100-59806851	3	0.196	0.053	4862
Lta4h	chr10:92916140-92947641	12	0.306	0.053	4863
C1ql4	chr15:98915184-98918159	5	0.217	0.053	4864
Ccl26	chr5:136036317-136039439	4	0.23	0.053	4865
2210011C24Rik	chr8:86534126-86535619	3	0.228	0.053	4866
AF357359	chr12:110888918-110888948	1	0.196	0.053	4867
Gpr171	chr3:58900369-58905743	5	0.264	0.053	4868
Ccdc62	chr5:124380697-124419904	6	0.228	0.053	4869
Gm32817	chr16:13468953-13474394	2	0.198	0.053	4870
Cgrrf1	chr14:47451808-47460089	5	0.197	0.053	4871
Hnrnpr	chr4:135867512-135901894	5	0.22	0.053	4872
Lhx8	chr3:153969257-153993524	4	0.194	0.053	4873
Mir1199	chr8:86535413-86535532	3	0.227	0.053	4874
Rack1	chr11:48613861-48619743	1	0.204	0.053	4875
Dennd1a	chr2:37654509-38142904	1	0.196	0.053	4876
Iqcf1	chr9:106402297-106404580	3	0.203	0.053	4877
Ctbs	chr3:146113430-146128812	2	0.197	0.053	4878
Fryl	chr5:73411429-73647857	3	0.197	0.052	4879
Cnot11	chr1:39592545-39603722	1	0.242	0.052	4880
Atp4b	chr8:13386208-13396778	1	0.196	0.052	4881
Mir5119	chr11:98123919-98123976	1	0.198	0.052	4882
Dcpp1	chr17:24017842-24019820	2	0.197	0.052	4883
Olfr434	chr6:43166913-43167879	6	0.194	0.052	4884
Vxn	chr1:9591347-9617223	1	0.2	0.052	4885
Yif1a	chr19:5088537-5092879	4	0.209	0.052	4886
Tada2b	chr5:36816318-36826934	4	0.203	0.052	4887
Prpsap1	chr11:116332129-116351660	2	0.243	0.052	4888
2700046G09Rik	chr19:32463705-32465674	5	0.209	0.052	4889
Apod	chr16:31296277-31314894	4	0.199	0.052	4890
Ptprd	chr4:75587140-77857799	1	0.193	0.052	4891
Edf1	chr2:25413366-25417604	1	0.198	0.052	4892
Uts2	chr4:150371205-150375919	2	0.196	0.052	4893
Rbm22	chr18:60720439-60732383	7	0.221	0.052	4894
Rbm18	chr2:35971598-35992224	8	0.196	0.052	4895
Cdk5r1	chr11:80290524-80294686	1	0.194	0.052	4896
Ttll7	chr3:146515330-146603220	1	0.193	0.052	4897
Cd300ld3	chr11:114903444-114909609	2	0.196	0.052	4898
Fes	chr7:87522643-87532832	3	0.446	0.052	4899
Dolk	chr2:30139748-30141874	2	0.224	0.052	4900
Mrrf	chr2:35991917-36045803	8	0.195	0.052	4901
Mir6365	chr16:13471172-13471273	2	0.195	0.052	4902
Rbpms	chr8:34893115-35040335	1	0.25	0.052	4903
Lrrtm2	chr18:35368662-35374678	3	0.192	0.052	4904
Nup188	chr2:30141935-30199786	2	0.223	0.052	4905
Unc5b	chr10:60225341-60294329	1	0.199	0.052	4906
Coro2b	chr9:62267298-62384851	2	0.203	0.052	4907
Klhl42	chr6:147039596-147061300	5	0.193	0.052	4908
Gm16070	chr1:17666107-17717727	1	0.192	0.052	4909
Eef1akmt3	chr10:126469960-126478450	1	0.226	0.052	4910
Pabpc1	chr15:36525412-36538728	2	0.214	0.052	4911
Rsbn1l	chr5:20398841-20457640	2	0.222	0.052	4912
Gm11596	chr11:99653988-99654606	3	0.191	0.052	4913
Gm10244	chr6:39370376-39371293	3	0.259	0.052	4914
Olfr460	chr6:40521386-40522331	1	0.191	0.052	4915
AI606473	chr3:153993784-153997651	4	0.191	0.052	4916
Mir7051	chr7:50712866-50712939	3	0.212	0.052	4917
Col6a2	chr10:76060579-76086375	5	0.191	0.052	4918
Ano8	chr8:73999917-74009966	1	0.258	0.052	4919
Mir3473f	chr1:108443072-108443208	4	0.247	0.052	4920
9530053A07Rik	chr7:28914484-28949830	2	0.191	0.052	4921
Mex3d	chr10:79843099-79850396	1	0.222	0.051	4922
Ccser1	chr6:61130318-62332857	2	0.19	0.051	4923
Insig1	chr5:28397951-28405202	2	0.239	0.051	4924
3300002P13Rik	chr7:3422327-3424206	2	0.194	0.051	4925
2700070H01Rik	chr14:63673909-63676986	6	0.227	0.051	4926
Serpina3f	chr12:105452753-105459339	3	0.19	0.051	4927
Rab6b	chr9:103014403-103087600	6	0.192	0.051	4928
Ddah1	chr3:145421655-145557241	9	0.19	0.051	4929
Mob2	chr7:149194457-149246939	1	0.196	0.051	4930
Amotl1	chr9:14346410-14419444	4	0.194	0.051	4931
Npepps	chr11:97067155-97141890	5	0.233	0.051	4932
Gm16287	chr4:138731321-138736570	3	0.221	0.051	4933
Gm38436	chr15:102576871-102577340	3	0.196	0.051	4934
Spn	chr7:134276977-134281337	1	0.252	0.051	4935
Atf1	chr15:100058289-100091679	3	0.195	0.051	4936
Ap1m2	chr9:21099900-21116777	1	0.232	0.051	4937
Ccdc96	chr5:36827236-36830820	4	0.199	0.051	4938
Slc37a3	chr6:39284769-39327706	4	0.254	0.051	4939
Ccdc43	chr11:102546001-102559039	4	0.193	0.051	4940
Pcyt1b	chrX:90920450-90995287	3	0.189	0.051	4941
Rad23b	chr4:55362913-55405109	2	0.191	0.051	4942
Galc	chr12:99440509-99497669	1	0.194	0.051	4943
Mnat1	chr12:74224703-74374975	2	0.193	0.051	4944
Gm30963	chr10:89199515-89203938	2	0.192	0.051	4945
Crispld1	chr1:17717497-17756288	1	0.189	0.051	4946
Hhip	chr8:82489749-82581907	3	0.189	0.051	4947
Snord73a	chr3:85942712-85942780	2	0.193	0.051	4948
Slc35b1	chr11:95246169-95253090	3	0.343	0.051	4949
Mir6354	chr1:170949104-170949220	2	0.188	0.051	4950
Tor4a	chr2:25048239-25052333	2	0.277	0.051	4951
Ipo11	chr13:107584518-107727038	2	0.189	0.051	4952
Casq1	chr1:174140024-174150026	1	0.206	0.051	4953
Nuak2	chr1:134212701-134230065	2	0.333	0.051	4954
Ttc36	chr9:44607482-44611034	3	0.194	0.051	4955
Znfx1	chr2:166861296-166888515	1	0.318	0.051	4956
Tm274	chr4:148851534-148857448	3	0.248	0.051	4957
Prss50	chr9:110760470-110767132	1	0.205	0.051	4958
Knstrn	chr2:118639738-118661948	3	0.207	0.051	4959
Simc1	chr13:54605165-54652651	2	0.195	0.051	4960
Tuba3b	chr6:145564482-145569997	5	0.188	0.051	4961
Fam107a	chr14:9128783-9142291	2	0.347	0.051	4962
Mir7659	chr10:77802894-77802952	1	0.243	0.051	4963
Npffr1	chr10:61058231-61089133	3	0.19	0.051	4964
4931406B18Rik	chr7:50747413-50761308	3	0.215	0.051	4965
Arhgef18	chr8:3393007-3456600	2	0.258	0.051	4966
Pex26	chr6:121133684-121146210	4	0.248	0.051	4967
Mir3107	chr8:24253044-24253134	2	0.221	0.051	4968
Tmem143	chr7:53152438-53172783	3	0.191	0.051	4969
Zfp128	chr7:13466526-13478771	1	0.188	0.051	4970
BC037704	chr19:43749667-43751660	3	0.237	0.051	4971
Lsmem1	chr12:40902972-40925902	2	0.212	0.05	4972
Tesk2	chr4:116393559-116476853	4	0.245	0.05	4973
Mir6930	chr11:102266233-102266301	3	0.247	0.05	4974
Cd27	chr6:125182639-125187045	3	0.277	0.05	4975
DQ267101	chr12:110889633-110889705	1	0.186	0.05	4976
Olfr101	chr17:37436438-37437365	2	0.186	0.05	4977
Six3	chr17:86020173-86025531	1	0.186	0.05	4978
Mir6347	chr1:169220255-169220356	2	0.252	0.05	4979
Mir7682	chr1:153289522-153289580	1	0.186	0.05	4980
Rhox4c	chrX:34894843-34899631	4	0.186	0.05	4981
Nsfl1c	chr2:151319917-151337046	2	0.197	0.05	4982
Dctn4	chr18:60685807-60718420	7	0.208	0.05	4983
Mir5113	chr15:80770468-80770550	4	0.189	0.05	4984
Timm23	chr14:32993351-33015077	1	0.189	0.05	4985
Ier5l	chr2:30328160-30329719	3	0.267	0.05	4986
Lcat	chr8:108463450-108467302	3	0.236	0.05	4987
Tmem168	chr6:13530688-13558098	1	0.186	0.05	4988
Gm8013	chr5:97350290-97363886	2	0.209	0.05	4989
Mir6344	chr1:82128490-82128594	1	0.186	0.05	4990
Osmr	chr15:6763576-6824313	1	0.186	0.05	4991
Cdkn2a	chr4:88920376-88928096	6	0.186	0.05	4992
Gm20110	chr10:99071804-99120768	2	0.235	0.05	4993
Gnrhr	chr5:86613582-86626926	3	0.185	0.05	4994
Tcf25	chr8:125897610-125928074	2	0.197	0.05	4995
Foxb2	chr19:16946805-16948320	3	0.186	0.05	4996
Mir486	chr8:24253026-24253154	2	0.219	0.05	4997
Usp9x	chrX:12648623-12750453	3	0.185	0.05	4998
Ccdc136	chr6:29346574-29376953	7	0.188	0.05	4999
Olfr652	chr7:111712665-111713726	1	0.185	0.05	5000
P2ry2	chr7:108145081-108160512	1	0.241	0.05	5001
Ube2d-ps	chr11:5662152-5684713	5	0.206	0.05	5002
Parg	chr14:33015156-33111900	1	0.188	0.05	5003
Cdkn1b	chr6:134870418-134875543	8	0.213	0.05	5004
Rnf149	chr1:39608143-39634192	1	0.23	0.05	5005
Cops9	chr1:94533721-94538525	5	0.192	0.05	5006
Gtdc1	chr2:44419931-44783237	3	0.193	0.05	5007
BC039771	chr2:145526930-145579408	4	0.189	0.05	5008
Rab34	chr11:78001928-78005695	2	0.217	0.05	5009
Slc25a10	chr11:120353150-120362475	1	0.322	0.05	5010
Ciz1	chr2:32218529-32233833	4	0.246	0.05	5011
Gucy2d	chr7:105588925-105625988	4	0.217	0.05	5012
Ptafr	chr4:132119981-132138601	3	0.22	0.05	5013
Itgb8	chr12:120401275-120476749	3	0.183	0.05	5014
Ppp1r11	chr17:37085299-37088737	2	0.253	0.049	5015
Nt5e	chr9:88222446-88266927	4	0.188	0.049	5016
Snora23	chr7:117189877-117190061	4	0.2	0.049	5017
Krtap3-2	chr11:99417136-99418167	3	0.183	0.049	5018
Abhd11	chr5:135485021-135488045	1	0.264	0.049	5019
Grip1os1	chr10:119262259-119289446	1	0.183	0.049	5020
Cyp26a1	chr19:37772297-37776026	2	0.187	0.049	5021
Cdkal1	chr13:29283614-29947542	1	0.183	0.049	5022
Zfx	chrX:91319969-91369106	3	0.182	0.049	5023
Cyp11a1	chr9:57845830-57874838	8	0.231	0.049	5024
Syngr4	chr7:53142214-53152081	3	0.186	0.049	5025
Ica1	chr6:8580526-8728484	1	0.184	0.049	5026
Wdr18	chr10:79422896-79431991	7	0.309	0.049	5027
Coq7	chr7:125653172-125676870	2	0.203	0.049	5028
Myh1	chr11:67013603-67038077	1	0.182	0.049	5029
H2afy2	chr10:61201394-61246612	3	0.188	0.049	5030
Ivd	chr2:118687729-118708645	3	0.251	0.049	5031
Glrx2	chr1:145586478-145596808	2	0.187	0.049	5032
Kcnv2	chr19:27397108-27411669	3	0.182	0.049	5033
4933402J15Rik	chr14:74755333-74769548	2	0.182	0.049	5034
Tagln2	chr1:174430376-174437506	1	0.255	0.049	5035
Fam135b	chr15:71276107-71558268	5	0.181	0.049	5036
Orm1	chr4:63005589-63009197	1	0.234	0.049	5037
Slc25a28	chr19:43738291-43749371	3	0.232	0.049	5038
Csad	chr15:102007428-102019474	10	0.423	0.049	5039
Hdac9	chr12:35056361-35213754	2	0.183	0.049	5040
Olfr90	chr17:37222135-37223181	2	0.182	0.049	5041
Gpr39	chr1:127573572-127770438	1	0.182	0.049	5042
Adamts8	chr9:30750146-30771423	2	0.182	0.049	5043
Gm12338	chr11:75413145-75413733	6	0.297	0.049	5044
Gpr156	chr16:37916581-38007615	4	0.187	0.049	5045
Nr2e3	chr9:59790577-59797886	3	0.18	0.049	5046
Rassf6	chr5:91032101-91069553	6	0.228	0.049	5047
Frk	chr10:34203205-34331036	2	0.18	0.049	5048
Mir199b	chr2:32173979-32174089	3	0.192	0.049	5049
Akap13	chr7:82600419-82899495	2	0.193	0.049	5050
Atp6v0c	chr17:24300831-24305754	2	0.324	0.049	5051
Tbc1d1	chr5:64621595-64742725	5	0.439	0.049	5052
Smim6	chr11:115773330-115775231	5	0.233	0.049	5053
Otop1	chr5:38668642-38695456	2	0.18	0.049	5054
Zfp719	chr7:50834955-50849080	3	0.184	0.049	5055
Gm3417	chr17:15164114-15178523	1	0.18	0.049	5056
Sf3b1	chr1:55042012-55084322	2	0.181	0.048	5057
Lmod3	chr6:97188525-97202751	3	0.222	0.048	5058
Ppp1ca	chr19:4192173-4195419	5	0.269	0.048	5059
Tcte3	chr17:15164117-15178523	1	0.18	0.048	5060
Mcm2	chr6:88833467-88848774	7	0.251	0.048	5061
Sp3	chr2:72774489-72818503	2	0.186	0.048	5062
Prmt2	chr10:75669970-75700610	3	0.179	0.048	5063
0610030E20Rik	chr6:72297310-72303154	4	0.216	0.048	5064
Tsks	chr7:52198609-52213405	3	0.182	0.048	5065
Runx3	chr4:134676559-134733905	2	0.185	0.048	5066
Ccr5	chr9:124036281-124041922	2	0.179	0.048	5067
A630077J23Rik	chr4:43764730-43772336	1	0.192	0.048	5068
Inpp5f	chr7:135754878-135839950	3	0.485	0.048	5069
Fscb	chr12:65572319-65575885	1	0.178	0.048	5070
Ssh3	chr19:4261668-4269233	3	0.206	0.048	5071
Enpp1	chr10:24357719-24431965	7	0.184	0.048	5072
Spsb1	chr4:149270392-149329115	6	0.314	0.048	5073
Arl6ip1	chr7:125262403-125273139	3	0.18	0.048	5074
Fbf1	chr11:116003598-116029492	3	0.204	0.048	5075
Btbd18	chr2:84499235-84508938	3	0.192	0.048	5076
Stk17b	chr1:53812355-53842059	3	0.191	0.048	5077
Srrm3	chr5:136293975-136350642	5	0.207	0.048	5078
Gm11520	chr11:95171729-95185907	3	0.246	0.048	5079
5430427M07Rik	chr12:92284287-92295075	1	0.177	0.048	5080
Gm3704	chr5:152209078-152234693	3	0.186	0.048	5081
Snord22	chr19:8800355-8800481	1	0.199	0.048	5082
Lrrc8a	chr2:30093288-30119310	2	0.238	0.048	5083
Gm23363	chr2:32173784-32173863	3	0.189	0.048	5084
Mir28b	chr8:75540410-75540490	3	0.177	0.048	5085
Garem1	chr18:21285842-21458640	1	0.177	0.048	5086
Mir7-2	chr7:86033162-86033259	4	0.245	0.048	5087
Patl2	chr2:121945843-122011925	3	0.197	0.048	5088
Ppp1r32	chr19:10548746-10557387	2	0.188	0.048	5089
Agpat4	chr17:12312149-12412506	1	0.19	0.048	5090
Siah1a	chr8:89247836-89269905	2	0.188	0.048	5091
Mirlet7i	chr10:122422695-122422780	3	0.179	0.048	5092
Fmo3	chr1:164883929-164914659	5	0.176	0.048	5093
Mir6395	chr8:35229675-35229766	3	0.219	0.048	5094
Smad6	chr9:63800882-63869866	5	0.199	0.048	5095
Ank	chr15:27396431-27524662	8	0.183	0.048	5096
Phospho1	chr11:95685813-95693454	2	0.282	0.048	5097
9930021J03Rik	chr19:29788891-29880499	4	0.176	0.047	5098
Atf7	chr15:102359066-102455895	3	0.186	0.047	5099
Grm2	chr9:106546865-106558440	1	0.176	0.047	5100
H2-T24	chr17:36142639-36157505	2	0.272	0.047	5101
Terb2	chr2:122012007-122032129	3	0.196	0.047	5102
Cd69	chr6:129217341-129225387	5	0.208	0.047	5103
Mthfsd	chr8:123621456-123632279	4	0.176	0.047	5104
Nsg1	chr5:38528431-38550982	2	0.175	0.047	5105
Matn2	chr15:34236435-34365995	5	0.18	0.047	5106
1700084E18Rik	chr2:30092717-30093151	2	0.235	0.047	5107
Tmem59l	chr8:73007769-73011257	2	0.2	0.047	5108
Wdr75	chr1:45852010-45880483	3	0.183	0.047	5109
Tmem120a	chr5:136211359-136220042	5	0.294	0.047	5110
Sh3rf1	chr8:63702967-63874869	4	0.175	0.047	5111
Cdkn3	chr14:47380215-47391196	4	0.182	0.047	5112
Kat7	chr11:95133166-95171560	3	0.243	0.047	5113
Ccl3	chr11:83461344-83462880	6	0.181	0.047	5114
Slc25a24	chr3:108926066-108971327	6	0.182	0.047	5115
Ly6g6d	chr17:35208292-35211409	2	0.219	0.047	5116
Klhdc7b	chr15:89214489-89220252	3	0.175	0.047	5117
Slc35d2	chr13:64197617-64230638	1	0.177	0.047	5118
Slc9a8	chr2:167247209-167302500	4	0.221	0.047	5119
Lamp2	chrX:35758225-35809637	1	0.174	0.047	5120
Alg9	chr9:50583329-50651744	5	0.25	0.047	5121
Nol10	chr12:17355298-17436901	3	0.176	0.047	5122
Arid1a	chr4:133234922-133309526	3	0.193	0.047	5123
Mir1905	chr3:88340222-88340304	4	0.352	0.047	5124
1700047E10Rik	chr14:44769271-44790902	2	0.173	0.047	5125
Psmd11	chr11:80242116-80285635	1	0.18	0.047	5126
Rps17	chr7:88487618-88490120	1	0.173	0.047	5127
Mir6916	chr10:127949023-127949086	1	0.276	0.047	5128
Cyp2ab1	chr16:20308459-20325477	3	0.178	0.047	5129
Mphosph9	chr5:124700967-124777981	4	0.177	0.047	5130
Mycn	chr12:12942898-12948642	2	0.173	0.047	5131
Smarcal1	chr1:72629824-72683364	3	0.173	0.047	5132
Get4	chr5:139728277-139746004	1	0.211	0.047	5133
Atp2b3	chrX:70748424-70818609	3	0.173	0.047	5134
Mir6968	chr17:27072416-27072484	3	0.233	0.047	5135
Ddx41	chr13:55631770-55638019	3	0.196	0.047	5136
Akr1b7	chr6:34362361-34373137	5	0.187	0.047	5137
Tor1b	chr2:30808520-30814535	5	0.306	0.047	5138
Gm10638	chr8:89269597-89270959	2	0.184	0.047	5139
Ldlrad1	chr4:106881784-106890519	1	0.202	0.047	5140
Fbxl15	chr19:46402673-46404936	3	0.187	0.047	5141
Ifi207	chr1:175653558-175671940	1	0.172	0.047	5142
Pld4	chr12:113998865-114007197	3	0.188	0.047	5143
Coq9	chr8:97362312-97378795	4	0.217	0.047	5144
Mir7657	chr3:122244542-122244599	6	0.183	0.047	5145
Sh3bp5	chr14:32185799-32230863	1	0.395	0.047	5146
Scd3	chr19:44277777-44318506	2	0.207	0.046	5147
Nceh1	chr3:27081925-27143833	2	0.288	0.046	5148
Camk2d	chr3:126299868-126549244	3	0.174	0.046	5149
B230217C12Rik	chr11:97702093-97704357	5	0.2	0.046	5150
Piga	chrX:160857711-160871847	1	0.172	0.046	5151
Greb1	chr12:16677420-16807692	8	0.221	0.046	5152
Atp6v0c-ps2	chr17:24300831-24306340	2	0.311	0.046	5153
Gm11937	chr11:99471107-99471503	3	0.172	0.046	5154
Abca1	chr4:53043660-53172767	5	0.25	0.046	5155
Xpc	chr6:91439301-91465882	2	0.203	0.046	5156
Mir32	chr4:56908100-56908170	4	0.172	0.046	5157
2810006K23Rik	chr5:124778097-124790130	4	0.176	0.046	5158
Ciapin1	chr8:97343718-97362240	4	0.217	0.046	5159
Cdk19	chr10:40069113-40203624	2	0.201	0.046	5160
Nfkbib	chr7:29543269-29551663	4	0.273	0.046	5161
Plod1	chr4:147283861-147310885	3	0.175	0.046	5162
Rybp	chr6:100178558-100237352	7	0.185	0.046	5163
Ankrd49	chr9:14584063-14589017	2	0.181	0.046	5164
Islr	chr9:58004070-58006361	7	0.187	0.046	5165
Stk10	chr11:32433265-32524588	4	0.185	0.046	5166
Sirt2	chr7:29551770-29573684	4	0.272	0.046	5167
Calhm5	chr10:33811157-33816325	1	0.178	0.046	5168
Pfdn1	chr18:36563332-36614149	6	0.179	0.046	5169
Pla2g12a	chr3:129584101-129598743	1	0.193	0.046	5170
Dusp15	chr2:152770668-152777141	4	0.187	0.046	5171
Lsm3	chr6:91466028-91472614	2	0.202	0.046	5172
Kcna4	chr2:107130745-107138661	4	0.17	0.046	5173
Omt2a	chr9:78159778-78162604	4	0.171	0.046	5174
AI597479	chr1:43155554-43172791	5	0.172	0.046	5175
Mre11a	chr9:14589097-14641571	2	0.18	0.046	5176
Gucy2c	chr6:136645804-136730263	3	0.209	0.046	5177
Snora3	chr7:116663645-116663765	3	0.175	0.046	5178
Hsd17b13	chr5:104384460-104406407	3	0.199	0.046	5179
Ecel1	chr1:89044229-89052931	1	0.18	0.046	5180
Guca2a	chr4:119310336-119312070	2	0.174	0.046	5181
Emilin2	chr17:71601511-71660351	2	0.17	0.046	5182
Pole2	chr12:70302765-70329177	1	0.17	0.046	5183
4930549G23Rik	chr18:67935686-67959597	2	0.173	0.046	5184
Fkbp14	chr6:54527598-54543168	2	0.172	0.046	5185
Gabarapl1	chr6:129483209-129492349	3	0.185	0.046	5186
Ap1s1	chr5:137510867-137521978	3	0.244	0.046	5187
Zfp668	chr7:135004538-135019156	3	0.199	0.046	5188
Ptpn2	chr18:67825154-67884275	3	0.186	0.046	5189
Tgfbrap1	chr1:43104044-43155473	5	0.171	0.046	5190
Psmg3	chr5:140299566-140302848	4	0.211	0.046	5191
Tasp1	chr2:139659214-139892541	2	0.169	0.046	5192
Zfp568	chr7:30768973-30813301	1	0.169	0.046	5193
Bin1	chr18:32536870-32595394	6	0.184	0.046	5194
1700101I11Rik	chr6:129482201-129483302	3	0.184	0.046	5195
Gm15471	chr3:103607051-103612363	6	0.209	0.046	5196
4921504E06Rik	chr2:19384463-19475537	6	0.169	0.045	5197
Ctxn3	chr18:57628139-57637788	4	0.169	0.045	5198
Xkr8	chr4:132280818-132288461	3	0.175	0.045	5199
Lrwd1	chr5:136598935-136611944	3	0.243	0.045	5200
2810025M15Rik	chr1:159342482-159350367	4	0.169	0.045	5201
4930488B22Rik	chr1:186536375-186542868	6	0.196	0.045	5202
Nrg1	chr8:32947676-33060541	4	0.168	0.045	5203
Clec2d	chr6:129130632-129136553	5	0.218	0.045	5204
1700048O20Rik	chr9:121846392-121856134	1	0.208	0.045	5205
Cep192	chr18:67959760-68044824	2	0.171	0.045	5206
Dbnl	chr11:5688485-5700983	5	0.199	0.045	5207
Col4a3	chr1:82583495-82718634	1	0.167	0.045	5208
Mtus1	chr8:42076265-42219080	2	0.591	0.045	5209
Rftn2	chr1:55227003-55283626	1	0.182	0.045	5210
Hipk1	chr3:103543737-103595198	6	0.203	0.045	5211
Xist	chrX:100655711-100678572	2	0.172	0.045	5212
Pifo	chr3:105799874-105817564	1	0.168	0.045	5213
Sp3os	chr2:72817488-72827306	2	0.173	0.045	5214
Mast3	chr8:73302015-73316332	5	0.265	0.045	5215
Tas1r3	chr4:155233378-155237462	1	0.17	0.045	5216
Elovl5	chr9:77765171-77832326	4	0.171	0.045	5217
Gm16740	chr3:95021378-95030580	3	0.213	0.045	5218
Col4a4	chr1:82447297-82583424	1	0.166	0.045	5219
Msn	chrX:93291383-93363892	1	0.166	0.045	5220
2021-03-03	chr18:56921369-57085202	1	0.166	0.045	5221
Rp1l1	chr14:64611267-64652343	4	0.168	0.045	5222
Mir1892	chr12:55746919-55746999	2	0.17	0.045	5223
Nrip2	chr6:128349783-128358953	5	0.192	0.045	5224
Atxn2	chr5:122161617-122264959	3	0.169	0.045	5225
Gm5833	chr1:140536671-140578652	3	0.17	0.045	5226
Secisbp2	chr13:51747076-51779413	2	0.175	0.045	5227
Bsn	chr9:107998352-108092714	4	0.171	0.045	5228
Mir6989	chr19:6346479-6346544	3	0.205	0.045	5229
Pglyrp1	chr7:19470038-19475787	1	0.166	0.045	5230
Btn2a2	chr13:23568931-23580726	1	0.214	0.045	5231
Chrne	chr11:70428384-70432696	4	0.187	0.045	5232
Chpf2	chr5:24092567-24098304	1	0.172	0.045	5233
Cdh2	chr18:16747385-16967755	4	0.166	0.045	5234
4930509K18Rik	chr4:40260264-40264752	1	0.187	0.045	5235
Hecw1	chr13:14318704-14615493	1	0.166	0.045	5236
Rnu73b	chr3:85944538-85944609	2	0.17	0.045	5237
Morf4l1b	chr19:41599741-41601451	3	0.172	0.045	5238
Rps14	chr18:60934249-60938200	6	0.36	0.045	5239
Lipa	chr19:34566805-34601964	2	0.186	0.045	5240
Sprtn	chr8:127421793-127430060	3	0.168	0.045	5241
Rasal2	chr1:159065313-159342726	4	0.166	0.045	5242
2021-03-04	chr1:72473685-72583138	4	0.165	0.045	5243
Mir697	chr4:124408937-124409046	2	0.208	0.045	5244
Cops8	chr1:92499999-92509916	7	0.168	0.045	5245
Prdx1	chr4:116358203-116372605	4	0.321	0.045	5246
Pcm1	chr8:42325112-42419441	3	0.166	0.045	5247
Reps1	chr10:17775745-17844961	1	0.165	0.045	5248
Bcas2	chr3:102975577-102983077	2	0.213	0.045	5249
Il18rap	chr1:40572206-40608550	6	0.168	0.045	5250
Med25	chr7:52134753-52147794	4	0.17	0.045	5251
Ifnab	chr4:88336502-88337172	1	0.196	0.045	5252
Slc11a1	chr1:74421776-74432625	1	0.327	0.045	5253
Dhdh	chr7:52728932-52744175	2	0.219	0.045	5254
Chst15	chr7:139427462-139508911	3	0.168	0.045	5255
Il21r	chr7:132746942-132777084	2	0.224	0.045	5256
Ankrd55	chr13:113078725-113146389	4	0.25	0.044	5257
Spry2	chr14:106291163-106296036	4	0.169	0.044	5258
Adcy4	chr14:56387894-56402909	4	0.22	0.044	5259
Tbc1d10c	chr19:4184356-4191047	5	0.252	0.044	5260
Mir700	chr4:134972469-134972548	4	0.175	0.044	5261
Pik3ca	chr3:32335072-32367408	2	0.168	0.044	5262
Cd200r4	chr16:44820840-44839263	2	0.164	0.044	5263
Psme3	chr11:101177526-101184851	4	0.29	0.044	5264
Exoc8	chr8:127414198-127421605	3	0.166	0.044	5265
Rccd1	chr7:87461501-87469340	4	0.183	0.044	5266
Asphd2	chr5:112813373-112823793	7	0.166	0.044	5267
Fam83b	chr9:76335266-76414922	1	0.163	0.044	5268
Mir7231	chr6:122781394-122781455	4	0.252	0.044	5269
Kat6a	chr8:23970017-24053731	3	0.205	0.044	5270
Rfc5	chr5:117829153-117839032	2	0.169	0.044	5271
Ccdc38	chr10:93017625-93047071	10	0.2	0.044	5272
Spdef	chr17:27851390-27867948	2	0.171	0.044	5273
Eya3	chr4:132194960-132280680	3	0.172	0.044	5274
Tnnt3	chr7:149684740-149701914	4	0.169	0.044	5275
Gm19897	chr7:29559917-29566533	4	0.309	0.044	5276
Gm30726	chr16:76549039-76551469	3	0.162	0.044	5277
Slc5a4a	chr10:75610195-75652010	2	0.162	0.044	5278
1810010H24Rik	chr11:106889536-106891756	2	0.219	0.044	5279
Kctd19	chr8:107906706-107937402	2	0.174	0.044	5280
Coq10a	chr10:127800152-127807093	3	0.177	0.044	5281
4921539E11Rik	chr4:102903050-102963468	1	0.163	0.044	5282
Klrb1c	chr6:128728502-128738659	3	0.195	0.044	5283
Slc38a5	chrX:7848506-7857302	2	0.162	0.044	5284
Tfap2e	chr4:126393246-126413513	1	0.163	0.044	5285
Thumpd3	chr6:112996295-113018272	4	0.355	0.044	5286
Capn1	chr19:5988544-6015247	5	0.19	0.044	5287
Cfb	chr17:34993318-34999459	1	0.201	0.044	5288
Ldah	chr12:8214931-8292565	4	0.163	0.044	5289
Gm9949	chr18:62339753-62344055	2	0.194	0.044	5290
Tmtc3	chr10:99910817-99949981	1	0.161	0.043	5291
4930456L15Rik	chr4:102963563-102984437	1	0.162	0.043	5292
Gm15545	chr7:52242269-52249971	3	0.166	0.043	5293
Mir7061	chr7:138051781-138051849	7	0.189	0.043	5294
Dnajc5	chr2:181255189-181287585	1	0.173	0.043	5295
Alkbh4	chr5:136612014-136617484	3	0.242	0.043	5296
Cct4	chr11:22890592-22903336	3	0.179	0.043	5297
Chrm5	chr2:112319228-112320974	4	0.162	0.043	5298
Jarid2	chr13:44826142-45017012	2	0.181	0.043	5299
Psd	chr19:46386576-46401646	3	0.175	0.043	5300
Gad2	chr2:22477846-22549397	4	0.16	0.043	5301
Cideb	chr14:56372891-56377261	4	0.269	0.043	5302
Uroc1	chr6:90283282-90314542	1	0.16	0.043	5303
Lig3	chr11:82594610-82617776	1	0.168	0.043	5304
Hs1bp3	chr12:8320238-8350630	4	0.185	0.043	5305
Oas2	chr5:121180341-121199857	1	0.165	0.043	5306
Adrb2	chr18:62337366-62339635	2	0.192	0.043	5307
Resf1	chr6:149257935-149284185	4	0.173	0.043	5308
Fbxo17	chr7:29501808-29523159	5	0.181	0.043	5309
Ddx39	chr8:86239472-86247250	2	0.208	0.043	5310
Clca4b	chr3:144573884-144595493	4	0.159	0.043	5311
Uap1	chr1:172071353-172105095	4	0.169	0.043	5312
9230105E05Rik	chr10:119826578-119829849	2	0.16	0.043	5313
Mir8113	chr6:125184701-125184830	3	0.241	0.043	5314
Tmem139	chr6:42211968-42214554	5	0.172	0.043	5315
Gabpb2	chr3:94985689-95021864	3	0.206	0.043	5316
Gm9895	chr19:29141790-29143993	2	0.183	0.043	5317
Gm11423	chr11:82593104-82594544	1	0.167	0.043	5318
Fzd6	chr15:38837825-38869736	4	0.16	0.043	5319
Msmp	chr4:43596087-43597366	2	0.167	0.043	5320
Gje1	chr10:14435431-14438020	3	0.159	0.043	5321
LOC666331	chr11:101472013-101477270	5	0.211	0.043	5322
Polr3g	chr13:81812835-81850012	2	0.164	0.043	5323
Dthd1	chr5:63205061-63279557	1	0.159	0.043	5324
Rpl27a	chr7:116662708-116665883	3	0.164	0.043	5325
Vrk3	chr7:52003998-52032884	2	0.167	0.043	5326
Zfp473	chr7:51986851-52003987	2	0.167	0.043	5327
Mir7028	chr5:115169523-115169587	2	0.191	0.043	5328
Slc43a3	chr2:84776802-84798666	2	0.186	0.043	5329
Gm15908	chr13:34744791-34758643	5	0.189	0.043	5330
Cd164l2	chr4:132776723-132780469	2	0.236	0.043	5331
Tep1	chr14:51443735-51490229	1	0.167	0.043	5332
Cep290	chr10:99950215-100038305	1	0.158	0.043	5333
Bik	chr15:83357291-83375065	7	0.191	0.043	5334
Mbnl3	chrX:48466670-48559167	1	0.158	0.043	5335
Prdm2	chr4:142717371-142802612	3	0.178	0.043	5336
Ccnl2	chr4:155186597-155198652	1	0.173	0.043	5337
2510039O18Rik	chr4:147315003-147321423	3	0.161	0.043	5338
A830052D11Rik	chr18:32518710-32537938	6	0.173	0.043	5339
Plscr3	chr11:69660145-69665560	3	0.166	0.043	5340
Platr10	chr3:75451362-75459653	2	0.158	0.043	5341
Tshb	chr3:102581320-102586637	3	0.159	0.043	5342
Phactr1	chr13:42961615-43233881	2	0.2	0.043	5343
Prr19	chr7:26086377-26089152	4	0.229	0.043	5344
Usp39	chr6:72268669-72295169	4	0.193	0.043	5345
Adm	chr7:117771170-117773334	6	0.214	0.043	5346
Wbp11	chr6:136762174-136776737	3	0.206	0.043	5347
Tnfrsf21	chr17:43153503-43226137	2	0.166	0.043	5348
6030468B19Rik	chr11:117658973-117668622	4	0.203	0.043	5349
Gk2	chr5:97884148-97886042	3	0.157	0.042	5350
Hlf	chr11:90197848-90252231	4	0.158	0.042	5351
Jak2	chr19:29326292-29387570	2	0.218	0.042	5352
Mt3	chr8:96676506-96678048	2	0.245	0.042	5353
Strada	chr11:106024287-106054917	2	0.164	0.042	5354
Zc3hav1	chr6:38255285-38304603	1	0.252	0.042	5355
1700025G04Rik	chr1:153731653-153937450	1	0.157	0.042	5356
Car15	chr16:17835368-17838279	4	0.161	0.042	5357
Peg13	chr15:72636031-72640754	1	0.157	0.042	5358
Prrg2	chr7:52308976-52317022	3	0.21	0.042	5359
Gm14057	chr2:130627701-130629837	4	0.157	0.042	5360
Ddn	chr15:98634212-98638356	7	0.166	0.042	5361
Cnpy2	chr10:127759514-127764243	3	0.22	0.042	5362
D030056L22Rik	chr19:18787725-18792918	3	0.161	0.042	5363
Mir709	chr8:86609997-86610085	5	0.171	0.042	5364
Mtfmt	chr9:65283588-65300861	4	0.16	0.042	5365
Krtap4-1	chr11:99488542-99489553	3	0.156	0.042	5366
Prmt1	chr7:52232124-52241790	3	0.161	0.042	5367
Spata1	chr3:146120166-146162717	1	0.167	0.042	5368
Gm12657	chr4:94260340-94267010	1	0.156	0.042	5369
Gm19461	chr1:135146428-135166385	2	0.163	0.042	5370
Pxdc1	chr13:34719709-34744550	5	0.186	0.042	5371
Lrrc36	chr8:107937521-107987986	2	0.172	0.042	5372
Gpsm2	chr3:108481555-108525217	7	0.167	0.042	5373
Rtl1	chr12:110827402-110838540	1	0.156	0.042	5374
Golga4	chr9:118415435-118491637	3	0.156	0.042	5375
Gm20759	chr11:85816159-85837852	1	0.157	0.042	5376
Mrpl53	chr6:83059101-83059926	6	0.176	0.042	5377
Zfp691	chr4:118842122-118846461	2	0.193	0.042	5378
Apoc1	chr7:20274828-20278008	1	0.193	0.042	5379
Adamts17	chr7:73984620-74297511	2	0.155	0.042	5380
Gm5113	chr7:30954893-30967343	1	0.165	0.042	5381
Ankrd9	chr12:112214629-112216828	1	0.174	0.042	5382
Gng5	chr3:146162799-146168507	1	0.166	0.042	5383
Tmprss11c	chr5:86660505-86718333	3	0.155	0.042	5384
Etfbkmt	chr6:149090034-149099692	5	0.213	0.042	5385
Gm5820	chr18:39052109-39130928	6	0.203	0.042	5386
Mfsd10	chr5:34976294-34979861	2	0.163	0.042	5387
Mir6391	chr14:118991590-118991694	1	0.166	0.042	5388
Pik3ip1	chr11:3230733-3242974	3	0.179	0.042	5389
Mblac2	chr13:81850415-81892274	2	0.16	0.042	5390
AV051173	chr4:116357569-116358627	4	0.313	0.042	5391
Klk14	chr7:50945787-50950906	4	0.155	0.042	5392
Mir6980	chr18:38150540-38150599	5	0.173	0.042	5393
Mir702	chr5:137467302-137467411	3	0.185	0.042	5394
Mmadhc	chr2:50135400-50152321	2	0.154	0.042	5395
BB014433	chr8:15041445-15046078	2	0.179	0.042	5396
Rem1	chr2:152452743-152460927	2	0.167	0.042	5397
Gm13483	chr2:50152329-50289487	2	0.154	0.042	5398
Nos3	chr5:23870636-23890292	2	0.196	0.042	5399
Grwd1	chr7:53080592-53086159	3	0.162	0.042	5400
Fam168a	chr7:107855148-107990144	2	0.247	0.042	5401
Zfp146	chr7:30945505-30954760	1	0.163	0.041	5402
Pde4d	chr13:109444370-110746177	6	0.153	0.041	5403
Olfr1564	chr17:33352205-33353296	4	0.153	0.041	5404
Hdac11	chr6:91106808-91124677	6	0.184	0.041	5405
Myh14	chr7:51861172-51926213	2	0.157	0.041	5406
Sde2	chr1:182781281-182798245	2	0.25	0.041	5407
Prdx2	chr8:87493520-87498561	2	0.371	0.041	5408
Olfr96	chr17:37362035-37363086	2	0.153	0.041	5409
Arc	chr15:74499510-74503000	2	0.159	0.041	5410
Slc25a39	chr11:102264294-102268831	3	0.212	0.041	5411
Asrgl1	chr19:9186208-9210056	6	0.169	0.041	5412
Gng8	chr7:17477134-17480784	1	0.234	0.041	5413
Plcb2	chr2:118533252-118554174	3	0.171	0.041	5414
Popdc2	chr16:38362275-38378302	2	0.201	0.041	5415
Ppia	chr9:96796033-96796773	6	0.17	0.041	5416
1700099I09Rik	chr13:103550334-103551976	4	0.157	0.041	5417
Klra19	chr6:129963051-129976978	2	0.151	0.041	5418
Klra6	chr6:129963050-129976972	2	0.151	0.041	5419
Gm32885	chr15:96991445-96997675	4	0.152	0.041	5420
Lbx2	chr6:83036358-83038237	6	0.179	0.041	5421
Wls	chr3:159502613-159597334	4	0.151	0.041	5422
Efemp2	chr19:5474689-5481854	4	0.181	0.041	5423
Zfp541	chr7:16657193-16681683	5	0.203	0.041	5424
Sprn	chr7:147336526-147340558	4	0.179	0.041	5425
Gtf2h4	chr17:35804672-35810688	7	0.192	0.041	5426
Zfp174	chr16:3847222-3858880	3	0.155	0.041	5427
Med30	chr15:52543999-52561986	4	0.151	0.041	5428
Slurp1	chr15:74557073-74558453	2	0.169	0.041	5429
Arnt	chr3:95238311-95301161	3	0.162	0.041	5430
Cdkn2aipnl	chr11:51781132-51790838	7	0.239	0.041	5431
Phf20	chr2:156022382-156135689	2	0.155	0.041	5432
Mir7044	chr6:118035209-118035281	3	0.151	0.041	5433
BC049715	chr6:136777363-136789075	3	0.198	0.04	5434
Mir1896	chr13:21537028-21537109	1	0.15	0.04	5435
Gm15706	chr6:145199071-145200376	5	0.165	0.04	5436
Tnfsf12	chr11:69499741-69509600	1	0.25	0.04	5437
Tnfsfm13	chr11:69496078-69509600	1	0.25	0.04	5437
4930545L23Rik	chr2:134995308-135041352	1	0.149	0.04	5438
Gm7168	chr17:14085379-14087685	2	0.149	0.04	5439
AF357355	chr12:110892836-110892907	1	0.149	0.04	5440
Gm1673	chr5:34326081-34327658	1	0.151	0.04	5441
Msx3	chr7:147232055-147234987	5	0.165	0.04	5442
Crat	chr2:30255995-30271268	4	0.293	0.04	5443
4930544D05Rik	chr11:70429395-70430392	4	0.167	0.04	5444
Arhgap27os3	chr11:103206066-103211440	4	0.19	0.04	5445
Atp2b4	chr1:135599250-135650324	3	0.197	0.04	5446
Asah1	chr8:42425999-42460051	1	0.163	0.04	5447
Ttl	chr2:128891682-128922019	2	0.15	0.04	5448
Tmem25	chr9:44601855-44607330	3	0.154	0.04	5449
Rplp0	chr5:116009475-116013738	2	0.192	0.04	5450
Zfp646	chr7:135021214-135029510	3	0.178	0.04	5451
Rsu1	chr2:12998593-13193042	7	0.149	0.04	5452
Actr10	chr12:72038843-72065704	4	0.151	0.04	5453
Cish	chr9:107198989-107205115	1	0.293	0.04	5454
LOC105246046	chr15:102433438-102438442	4	0.151	0.04	5455
Slc43a2	chr11:75345613-75391074	6	0.262	0.04	5456
Plekha8	chr6:54545104-54595816	2	0.151	0.04	5457
Gnl1	chr17:36116899-36126407	2	0.221	0.04	5458
Gm12238	chr11:55296207-55296331	3	0.184	0.04	5459
Usp36	chr11:118120966-118151558	7	0.18	0.04	5460
Gm2663	chr6:40945820-40949478	1	0.147	0.04	5461
Prlhr	chr19:60542635-60544207	1	0.147	0.04	5462
Grb2	chr11:115505358-115569911	1	0.372	0.04	5463
Gm10584	chr7:139507346-139509974	3	0.151	0.04	5464
Wdr59	chr8:113972683-114046007	4	0.156	0.04	5465
Dcxr	chr11:120585859-120588598	2	0.178	0.04	5466
Nosip	chr7:52317798-52333873	3	0.199	0.04	5467
Zfp688	chr7:134562479-134565548	1	0.159	0.04	5468
Ifitm6	chr7:148201710-148202791	5	0.278	0.04	5469
Padi2	chr4:140462274-140508501	3	0.172	0.04	5470
Atp6v1e1	chr6:120745261-120772716	5	0.154	0.04	5471
Ephb6	chr6:41555480-41570506	5	0.146	0.04	5472
Zc3h15	chr2:83484734-83504773	3	0.152	0.04	5473
Ccn3	chr15:54577464-54585316	4	0.146	0.04	5474
Rhox2h	chrX:35083503-35087784	2	0.146	0.04	5475
Gm10371	chr14:47717353-47735836	5	0.148	0.04	5476
Krtap2-4	chr11:99475330-99476160	3	0.146	0.04	5477
Srrm1	chr4:134876398-134909129	4	0.185	0.039	5478
Kras	chr6:145165218-145198751	5	0.162	0.039	5479
Ippk	chr13:49516591-49558429	6	0.189	0.039	5480
Trio	chr15:27660403-27955603	6	0.171	0.039	5481
Maml3	chr3:51491534-51908928	4	0.149	0.039	5482
Gpx7	chr4:108072821-108079318	1	0.161	0.039	5483
Mustn1	chr14:31692442-31694796	1	0.173	0.039	5484
Sh3glb1	chr3:144349865-144383299	7	0.18	0.039	5485
Ch25h	chr19:34548273-34549625	3	0.195	0.039	5486
Slc19a2	chr1:166179176-166195516	1	0.15	0.039	5487
Vps33b	chr7:87414540-87436465	5	0.162	0.039	5488
Fam167a	chr14:64055230-64084339	2	0.157	0.039	5489
4930563J15Rik	chr10:67031265-67034707	4	0.15	0.039	5490
Mansc4	chr6:147023583-147035554	5	0.146	0.039	5491
Dhx37	chr5:125894773-125914418	3	0.216	0.039	5492
Tbata	chr10:60634711-60651589	6	0.196	0.039	5493
Dlgap5	chr14:48007453-48038082	5	0.165	0.039	5494
Eif4e1b	chr13:54885358-54889819	1	0.147	0.039	5495
Ccndbp1	chr2:120834143-120842648	1	0.145	0.039	5496
Etf1	chr18:35062438-35091657	2	0.16	0.039	5497
Llph	chr10:119664115-119669126	1	0.214	0.039	5498
Calhm4	chr10:33758589-33764119	1	0.151	0.039	5499
Cct2	chr10:116488052-116500908	3	0.177	0.039	5500
Cldn34-ps	chrX:74920152-74920791	3	0.144	0.039	5501
Bag3	chr7:135667096-135690493	3	0.159	0.039	5502
Gm15708	chr5:145037929-145041383	2	0.172	0.039	5503
Gm9732	chr14:43953568-43984544	3	0.144	0.039	5504
Tex12	chr9:50365252-50369373	3	0.208	0.039	5505
Fam243	chr16:92319007-92321686	2	0.148	0.039	5506
Plb1	chr5:32535080-32632659	2	0.226	0.039	5507
Rps3a1	chr3:85941861-85946590	2	0.148	0.039	5508
Numbl	chr7:28043779-28067169	2	0.155	0.039	5509
Mir3084-1	chr19:25016725-25016793	3	0.145	0.039	5510
Prr3	chr17:36114700-36116770	2	0.219	0.039	5511
Cys1	chr12:25350702-25366660	2	0.189	0.039	5512
Gps2	chr11:69727521-69730096	2	0.228	0.039	5513
Tmem182	chr1:40862445-40912112	2	0.143	0.039	5514
Alkbh3	chr2:93820790-93850887	6	0.174	0.039	5515
Ly6g6e	chr17:35213886-35215749	2	0.184	0.039	5516
Olfr1412	chr1:94484908-94485874	3	0.143	0.039	5517
Mir320	chr14:70843316-70843398	4	0.154	0.038	5518
Resp18	chr1:75268771-75274990	2	0.161	0.038	5519
Ywhaz	chr15:36700015-36720687	6	0.157	0.038	5520
Stpg4	chr17:87788910-87827081	3	0.152	0.038	5521
Mttp	chr3:137752818-137794617	3	0.155	0.038	5522
Eif3d	chr15:77789427-77801254	9	0.207	0.038	5523
Pigs	chr11:78141923-78156278	3	0.149	0.038	5524
Nudt16l1	chr16:4939110-4941033	1	0.171	0.038	5525
Polr3d	chr14:70838554-70843278	4	0.154	0.038	5526
Ak2	chr4:128670467-128685967	5	0.41	0.038	5527
Ccdc91	chr6:147424886-147581134	3	0.142	0.038	5528
Amer2	chr14:60997122-60999840	2	0.142	0.038	5529
Snx30	chr4:59818521-59917612	3	0.209	0.038	5530
4930565D16Rik	chr3:84153297-84183843	2	0.208	0.038	5531
1110028F18Rik	chr8:109111042-109118720	5	0.203	0.038	5532
Ephb2	chr4:136203455-136391927	1	0.148	0.038	5533
Scai	chr2:38921734-39046250	1	0.142	0.038	5534
Olfr70	chr4:43707871-43713679	2	0.152	0.038	5535
Ahr	chr12:36182650-36219661	2	0.142	0.038	5536
A730035I17Rik	chr5:98612136-98615003	5	0.141	0.038	5537
Lmtk2	chr5:144861229-144949077	1	0.166	0.038	5538
Psme2b	chr11:48758850-48759912	3	0.141	0.038	5539
Tox2	chr2:163051189-163149905	2	0.142	0.038	5540
Kcnk5	chr14:20959279-21001004	2	0.159	0.038	5541
Gdf3	chr6:122555420-122560105	5	0.21	0.038	5542
Chn1	chr2:73448716-73463797	2	0.164	0.038	5543
Ice2	chr9:69245804-69280881	5	0.168	0.038	5544
Rhobtb1	chr10:68671299-68754532	1	0.208	0.038	5545
S100a16	chr3:90345082-90347073	6	0.171	0.038	5546
Prr5	chr15:84511427-84534103	2	0.207	0.038	5547
Hcar1	chr5:124326744-124330029	4	0.185	0.038	5548
Rc3h1	chr1:162836541-162905107	2	0.14	0.038	5549
Wfdc17	chr11:83517557-83519771	7	0.178	0.038	5550
Prpf8	chr11:75300278-75322949	5	0.186	0.038	5551
Batf2	chr19:6164438-6172475	3	0.146	0.038	5552
Asgr2	chr11:69906145-69919688	6	0.224	0.038	5553
Hist1h2ac	chr13:23775341-23775828	1	0.191	0.038	5554
Ttll3	chr6:113339253-113349442	4	0.157	0.038	5555
Kazald1	chr19:45149730-45153779	1	0.151	0.038	5556
Adam2	chr14:66646158-66696606	3	0.141	0.038	5557
Frmd4a	chr2:4322021-4535089	5	0.29	0.038	5558
Atp5o	chr16:91925467-91931875	2	0.19	0.038	5559
Ppt1	chr4:122513469-122536418	2	0.231	0.038	5560
Spns3	chr11:72311657-72363748	4	0.172	0.038	5561
B3gnt6	chr7:105340924-105347985	4	0.147	0.038	5562
Srsf2	chr11:116711210-116714408	4	0.193	0.038	5563
Ceacam18	chr7:50890108-50904664	3	0.143	0.038	5564
Dnaja4	chr9:54547089-54564124	3	0.141	0.037	5565
Zfp692	chr11:58120570-58128115	1	0.147	0.037	5566
Lif	chr11:4166798-4172517	6	0.274	0.037	5567
Ggcx	chr6:72364301-72381100	3	0.227	0.037	5568
Lce1f	chr3:92522617-92524272	1	0.138	0.037	5569
Rasgrp2	chr19:6399874-6403641	3	0.153	0.037	5570
Cox7b	chrX:103211038-103217789	1	0.138	0.037	5571
Mir6910	chr10:79325331-79325397	3	0.226	0.037	5572
Mir7018	chr4:137094200-137094285	5	0.14	0.037	5573
Tmem121	chr12:114424113-114427733	3	0.169	0.037	5574
Lhfpl4	chr6:113118080-113145378	2	0.14	0.037	5575
Pla2g12b	chr10:58866432-58884724	3	0.147	0.037	5576
Gnrh1	chr14:68363237-68367493	2	0.139	0.037	5577
Snhg3	chr4:131907847-131909601	4	0.161	0.037	5578
4930430F21Rik	chr15:30968880-30973086	3	0.138	0.037	5579
Gon7	chr12:103991484-103996020	1	0.161	0.037	5580
Gm20604	chr12:103978039-103996020	1	0.161	0.037	5580
Tmem131	chr1:36849033-36996372	1	0.161	0.037	5581
Dennd5a	chr7:117037294-117103984	4	0.151	0.037	5582
Ppp2r1b	chr9:50665028-50702334	4	0.17	0.037	5583
Ttyh1	chr7:4071131-4087009	1	0.237	0.037	5584
Eef2k	chr7:127994702-128050733	2	0.351	0.037	5585
Gm36246	chr15:102181257-102185570	7	0.204	0.037	5586
Lor	chr3:91884192-91887064	1	0.137	0.037	5587
Upb1	chr10:74869655-74904424	2	0.146	0.037	5588
4930568D16Rik	chr2:35209737-35223249	6	0.18	0.037	5589
9630028H03Rik	chr2:135406265-135408956	4	0.137	0.037	5590
Abhd11os	chr5:135487991-135489027	1	0.2	0.037	5591
4930478L05Rik	chr16:78560560-78565114	1	0.143	0.037	5592
Shroom1	chr11:53270706-53281268	3	0.16	0.037	5593
Aaas	chr15:102168677-102181190	7	0.203	0.037	5594
Elob	chr17:23961706-23966076	1	0.141	0.037	5595
Gm16861	chr16:4935163-4939585	1	0.166	0.037	5596
Il15	chr8:84855522-84926485	5	0.136	0.037	5597
Hist1h2bc	chr13:23776067-23776536	1	0.188	0.037	5598
Ubr7	chr12:103996184-104015911	1	0.159	0.037	5599
Galr2	chr11:116142252-116145252	3	0.187	0.037	5600
Ddx23	chr15:98475937-98493320	9	0.211	0.037	5601
Gm11562	chr11:99480911-99481718	4	0.136	0.037	5602
Gm34068	chr1:185572855-185633625	4	0.136	0.037	5603
Mcoln2	chr3:145813137-145858476	1	0.15	0.037	5604
Mtf1	chr4:124479792-124527044	2	0.151	0.037	5605
Mir326	chr7:106700778-106700873	2	0.156	0.037	5606
Crygs	chr16:22805275-22811483	1	0.142	0.037	5607
Mir6982	chr18:61117726-61117794	5	0.143	0.037	5608
Arhgap27	chr11:103192797-103225006	4	0.237	0.037	5609
Rabepk	chr2:34634185-34655432	3	0.156	0.037	5610
Mir211	chr7:71350691-71350797	3	0.148	0.037	5611
Krr1	chr10:111409750-111425486	2	0.274	0.036	5612
Pth	chr7:120529089-120532087	2	0.154	0.036	5613
Klrc3	chr6:129589102-129593306	3	0.135	0.036	5614
Gm19500	chr18:57565068-57575804	4	0.135	0.036	5615
Hmgn2	chr4:133520653-133523906	1	0.151	0.036	5616
Gpr141b	chr13:19819285-19824820	1	0.135	0.036	5617
Tex22	chr12:114312712-114327128	5	0.161	0.036	5618
Cnnm2	chr19:46836098-46953070	3	0.158	0.036	5619
Fam91a1	chr15:58247022-58289356	6	0.144	0.036	5620
Cthrc1	chr15:38908477-38918667	4	0.134	0.036	5621
Nr4a2	chr2:56959636-56976414	4	0.134	0.036	5622
Olfr1444	chr19:12936266-12937226	2	0.135	0.036	5623
Mir193a	chr11:79525470-79525536	2	0.223	0.036	5624
Gucy2g	chr19:55272587-55315726	2	0.312	0.036	5625
Nr6a1	chr2:38578893-38640035	1	0.405	0.036	5626
Shroom4	chrX:5977149-6214572	1	0.133	0.036	5627
Olfr656	chr7:111766170-111767160	2	0.133	0.036	5628
Mir6960	chr15:98911235-98911296	6	0.159	0.036	5629
Prrt1	chr17:34766630-34769205	1	0.168	0.036	5630
Ltb4r2	chr14:56380264-56382066	4	0.231	0.036	5631
DQ267102	chr12:110894554-110894625	1	0.132	0.036	5632
Tmco6	chr18:36894723-36902045	3	0.202	0.036	5633
Becn1	chr11:101149571-101163600	4	0.302	0.036	5634
Phf1	chr17:27070071-27074853	2	0.198	0.036	5635
Rad54b	chr4:11486066-11514949	1	0.136	0.036	5636
Mir6966	chr17:25917752-25917824	1	0.193	0.036	5637
Gm4858	chr3:92872744-92879427	3	0.132	0.036	5638
Lpo	chr11:87619929-87639616	1	0.136	0.036	5639
Mir6897	chr1:36201096-36201158	3	0.15	0.036	5640
Atf7ip	chr6:136467371-136555900	2	0.208	0.036	5641
F13a1	chr13:36959046-37141082	2	0.132	0.036	5642
Tapbpl	chr6:125174229-125181878	3	0.202	0.036	5643
Lbh	chr17:73267644-73291286	8	0.161	0.036	5644
Pdxk-ps	chr17:32213027-32228368	2	0.162	0.036	5645
Prcc	chr3:87662824-87689484	3	0.2	0.036	5646
Slc36a3	chr11:54938316-54965210	1	0.195	0.035	5647
BC051537	chr17:34220787-34232254	1	0.154	0.035	5648
Gsx1	chr5:148000271-148002522	2	0.132	0.035	5649
Stx1b	chr7:134950357-134968045	2	0.163	0.035	5650
Prickle1	chr15:93329541-93426333	3	0.134	0.035	5651
Sec62	chr3:30691797-30720185	1	0.136	0.035	5652
Slc2a13	chr15:91098121-91403692	5	0.131	0.035	5653
Sspn	chr6:145882641-145913745	3	0.137	0.035	5654
Csf2rb	chr15:78156229-78181431	2	0.179	0.035	5655
Cstf3	chr2:104430640-104449586	2	0.133	0.035	5656
Mir6340	chr2:173526530-173526649	1	0.131	0.035	5657
Mr1	chr1:156975003-156993944	3	0.157	0.035	5658
Sprr2d	chr3:92143061-92144795	3	0.131	0.035	5659
E130101E03Rik	chr9:24778651-24802864	2	0.131	0.035	5660
Ifi203	chr1:175850530-175872623	1	0.13	0.035	5661
Pla2r1	chr2:60255599-60391365	5	0.131	0.035	5662
Pxdn	chr12:30622900-30702523	2	0.13	0.035	5663
2021-03-01	chr1:186610645-186635179	4	0.151	0.035	5664
Zfp366	chr13:99954777-100016987	5	0.133	0.035	5665
Otos	chr1:94540794-94545418	5	0.141	0.035	5666
Mfsd11	chr11:116715075-116736771	4	0.185	0.035	5667
Meis1	chr11:18780430-18918972	4	0.13	0.035	5668
Rnf144b	chr13:47289371-47343360	2	0.199	0.035	5669
Tctn1	chr5:122689503-122714469	3	0.148	0.035	5670
Osgep	chr14:51535048-51544568	1	0.139	0.035	5671
Nrd1	chr4:108673259-108734381	5	0.132	0.035	5672
Mir6398	chr4:123293662-123293764	2	0.2	0.035	5673
Rab43	chr6:87738846-87762158	8	0.167	0.035	5674
Uqcc1	chr2:155672621-155756046	6	0.172	0.035	5675
Serpina5	chr12:105339322-105344347	4	0.13	0.035	5676
Apex1	chr14:51544623-51546863	1	0.138	0.035	5677
BC030499	chr11:78104342-78110307	4	0.135	0.035	5678
H2-DMb2	chr17:34282360-34288040	1	0.201	0.035	5679
Lrrc19	chr4:94302411-94316835	1	0.128	0.035	5680
Mir8118	chr4:33525055-33525184	1	0.13	0.035	5681
Gm4787	chr12:82477977-82480473	1	0.128	0.035	5682
Cd200r1	chr16:44765848-44795090	1	0.135	0.035	5683
Smpd1	chr7:112702873-112706903	8	0.135	0.034	5684
2310016G11Rik	chr7:51923602-51933605	2	0.131	0.034	5685
Mkks	chr2:136699516-136717142	2	0.127	0.034	5686
E130112N10Rik	chr6:125181293-125189952	3	0.196	0.034	5687
A430088P11Rik	chr15:80521454-80528040	3	0.214	0.034	5688
Klk6	chr7:51079913-51087397	2	0.127	0.034	5689
Reep4	chr14:70945057-70948742	2	0.141	0.034	5690
Ncoa3	chr2:165818136-165898742	3	0.203	0.034	5691
Cebpg	chr7:35831440-35841585	1	0.139	0.034	5692
Ezh1	chr11:101052428-101087777	4	0.194	0.034	5693
Msx2	chr13:53562249-53568149	3	0.127	0.034	5694
Rcan2	chr17:44089947-44176465	6	0.129	0.034	5695
Mep1a	chr17:43611277-43639722	5	0.133	0.034	5696
A530016L24Rik	chr12:113727658-113738138	4	0.151	0.034	5697
Zfyve21	chr12:113052380-113066599	7	0.136	0.034	5698
Xrcc3	chr12:113041402-113052090	7	0.136	0.034	5699
2810004N23Rik	chr8:127363254-127386929	3	0.132	0.034	5700
Gnpat	chr8:127386932-127413957	3	0.132	0.034	5701
Bckdk	chr7:135047586-135053178	3	0.169	0.034	5702
Ech1	chr7:29610356-29617258	4	0.202	0.034	5703
Map4k2	chr19:6341159-6355619	3	0.173	0.034	5704
F7	chr8:13026033-13035805	1	0.13	0.034	5705
Casc3	chr11:98671121-98695121	5	0.175	0.034	5706
Galk1	chr11:115869670-115874033	6	0.142	0.034	5707
1700020L24Rik	chr11:83251195-83254734	4	0.133	0.034	5708
Wfdc2	chr2:164388215-164394006	5	0.141	0.034	5709
2310040G24Rik	chr6:86433369-86438221	3	0.184	0.034	5710
Pla1a	chr16:38396202-38433225	2	0.146	0.034	5711
Dctn1	chr6:83115917-83150111	5	0.135	0.034	5712
Sfxn1	chr13:54167213-54203714	1	0.127	0.034	5713
Rnf222	chr11:68702054-68708517	1	0.193	0.034	5714
C1ra	chr6:124462638-124473458	1	0.143	0.034	5715
Rnaseh2c	chr19:5601872-5602959	3	0.134	0.034	5716
Ifi47	chr11:48890088-48910489	2	0.125	0.034	5717
Ebp	chrX:7762454-7770638	2	0.125	0.034	5718
Sox5	chr6:143776944-143895626	5	0.125	0.034	5719
Casp8	chr1:58852217-58904347	8	0.149	0.034	5720
Asb16	chr11:102130136-102139375	2	0.198	0.034	5721
Cmpk1	chr4:114633217-114659833	1	0.144	0.033	5722
Proca1	chr11:78006893-78019265	2	0.159	0.033	5723
Zfp948	chr17:21703941-21725666	1	0.124	0.033	5724
Mlx	chr11:100948603-100953521	6	0.204	0.033	5725
Gm14486	chr2:30513683-30533531	2	0.131	0.033	5726
Krtap3-3	chr11:99411445-99412177	3	0.123	0.033	5727
Psmb10	chr8:108459627-108462292	4	0.167	0.033	5728
Top1	chr2:160471632-160548499	1	0.176	0.033	5729
Crlf1	chr8:73017029-73027980	2	0.156	0.033	5730
Olfr97	chr17:37368380-37369313	2	0.123	0.033	5731
Glce	chr9:61905055-61918413	3	0.144	0.033	5732
4922502H24Rik	chr13:102161825-102167535	2	0.123	0.033	5733
Steap3	chr1:122122992-122161857	2	0.136	0.033	5734
Mical1	chr10:41196119-41206836	2	0.167	0.033	5735
Cerkl	chr2:79172647-79269145	2	0.125	0.033	5736
Olfr763	chr10:128448342-128449272	2	0.125	0.033	5737
Haus2	chr2:120435330-120447295	2	0.124	0.033	5738
Sytl1	chr4:132809004-132819002	3	0.228	0.033	5739
Duoxa2	chr2:122124635-122128621	2	0.131	0.033	5740
4930563H07Rik	chr6:48936614-48949615	3	0.125	0.033	5741
Mir6934	chr11:119015389-119015451	1	0.151	0.033	5742
Cisd3	chr11:97546909-97549939	4	0.214	0.033	5743
Zfp62	chr11:49017820-49032318	1	0.135	0.033	5744
Mrps24	chr11:5603984-5607704	5	0.129	0.033	5745
Coro1c	chr5:114292447-114358715	7	0.176	0.033	5746
Adhfe1	chr1:9538028-9568051	1	0.124	0.033	5747
Vmn2r13	chr5:109585086-109621126	2	0.122	0.033	5748
Vip	chr10:4698924-4707323	4	0.122	0.033	5749
Ifna15	chr4:88203576-88204149	6	0.159	0.033	5750
Gtf2a1l	chr17:89067999-89114490	2	0.123	0.033	5751
Lrrc57	chr2:120429973-120435244	2	0.124	0.033	5752
9130409I23Rik	chr1:182981367-182990798	3	0.127	0.033	5753
Gys1	chr7:52690208-52711987	2	0.168	0.033	5754
Mir6368	chr13:28802649-28802742	2	0.122	0.033	5755
Gm12359	chr11:98659622-98671403	5	0.172	0.033	5756
Cib1	chr7:87372041-87377691	5	0.206	0.033	5757
Aplf	chr6:87578422-87622162	5	0.124	0.033	5758
Mir421	chrX:100768259-100768335	2	0.124	0.033	5759
Tnc	chr4:63620818-63708049	2	0.122	0.033	5760
Map10	chr8:128193717-128197265	2	0.127	0.033	5761
Taldo1	chr7:148578058-148588875	5	0.262	0.033	5762
Fzd1	chr5:4753838-4758216	1	0.121	0.033	5763
Itga10	chr3:96449506-96468442	1	0.135	0.033	5764
Gm3985	chr8:33998976-34060498	2	0.121	0.033	5765
Eif4h	chr5:135095741-135115279	1	0.153	0.033	5766
Afap1	chr5:36235967-36346571	3	0.125	0.033	5767
Mir687	chr14:73606569-73606658	1	0.143	0.033	5768
5830473C10Rik	chr5:90990234-91026932	4	0.124	0.033	5769
1700113A16Rik	chr3:87975481-87981707	3	0.185	0.033	5770
Hexim1	chr11:102977638-102981038	5	0.311	0.033	5771
Desi2	chr1:180117547-180182728	3	0.121	0.033	5772
Tmem8	chr17:26250260-26260198	1	0.129	0.033	5773
Mllt3	chr4:87415828-87452227	2	0.147	0.033	5774
Btbd6	chr12:114214773-114217151	3	0.125	0.033	5775
Pcbp3	chr10:76224598-76424692	2	0.137	0.033	5776
Mir374c	chrX:100768423-100768472	2	0.123	0.033	5777
Ooep	chr9:78224709-78226395	4	0.125	0.033	5778
LOC215458	chr6:120908861-120947516	6	0.177	0.033	5779
H60c	chr10:7078769-7090333	1	0.121	0.033	5780
Opn5	chr17:42693731-42748262	1	0.12	0.033	5781
Snupn	chr9:56798714-56831006	4	0.137	0.033	5782
Cacybp	chr1:162132497-162143023	2	0.157	0.033	5783
Olfr1424	chr19:12133298-12134240	1	0.121	0.033	5784
Gdpgp1	chr7:87377778-87386306	5	0.204	0.033	5785
Usp46	chr5:74396061-74464436	2	0.121	0.033	5786
Auh	chr13:52930478-53025046	4	0.161	0.033	5787
9430041J12Rik	chr7:4025726-4072330	1	0.218	0.033	5788
Mir374b	chrX:100768398-100768493	2	0.122	0.032	5789
Chst5	chr8:114413034-114434099	2	0.126	0.032	5790
Psmg4	chr13:34254832-34270041	2	0.158	0.032	5791
Mir181a-1	chr1:139863031-139863118	1	0.12	0.032	5792
Gcgr	chr11:120392040-120400298	1	0.21	0.032	5793
Rpp30	chr19:36158205-36179263	3	0.123	0.032	5794
Apoh	chr11:108256610-108275710	2	0.127	0.032	5795
Sec61b	chr4:47487532-47496105	1	0.12	0.032	5796
Nynrin	chr14:56472951-56493573	4	0.186	0.032	5797
4833422M21Rik	chr15:96062300-96085115	1	0.12	0.032	5798
Sh3bp4	chr1:90966989-91051662	4	0.133	0.032	5799
Akr1c13	chr13:4190432-4204849	1	0.119	0.032	5800
E130006D01Rik	chr5:112163303-112190748	7	0.119	0.032	5801
Smc3	chr19:53674885-53720321	7	0.141	0.032	5802
Rfx1	chr8:86590734-86620891	5	0.135	0.032	5803
Mir1191	chr7:27990554-27990674	1	0.161	0.032	5804
Ccdc153	chr9:44048759-44055389	1	0.142	0.032	5805
Gm5420	chr10:21410650-21413784	9	0.122	0.032	5806
Agxt2	chr15:10288333-10339493	3	0.119	0.032	5807
Serpinh1	chr7:106493884-106501749	3	0.161	0.032	5808
Mir181b-1	chr1:139863215-139863295	1	0.119	0.032	5809
Espnl	chr1:93218651-93244880	3	0.126	0.032	5810
Lelp1	chr3:91938915-91946676	3	0.118	0.032	5811
Mir7080	chr8:125654005-125654072	1	0.129	0.032	5812
Syt17	chr7:125524226-125591736	2	0.123	0.032	5813
Gm10494	chr17:79905388-79909826	3	0.126	0.032	5814
Ruvbl2	chr7:52677267-52689834	2	0.164	0.032	5815
Nxph4	chr10:126962528-126971615	10	0.156	0.032	5816
Celsr1	chr15:85729187-85864207	3	0.171	0.032	5817
Ccr4	chr9:114399433-114405662	1	0.12	0.032	5818
Hes7	chr11:68933954-68936761	2	0.197	0.032	5819
Cd300c	chr11:114817591-114821731	2	0.119	0.032	5820
Alg2	chr4:47482704-47487239	1	0.118	0.032	5821
1700094J05Rik	chr10:75851759-75864252	2	0.117	0.032	5822
Slc25a22	chr7:148615647-148623773	5	0.202	0.032	5823
G6pc	chr11:101229029-101239217	3	0.14	0.032	5824
Duox2	chr2:122104982-122123963	2	0.125	0.032	5825
Mex3c	chr18:73732358-73752232	1	0.117	0.032	5826
1110059G10Rik	chr9:122854206-122860118	1	0.117	0.032	5827
Ppt2	chr17:34753606-34765224	1	0.152	0.032	5828
Gpatch1	chr7:36061562-36103459	1	0.118	0.032	5829
Mrc2	chr11:105153959-105212459	2	0.119	0.032	5830
Kank1	chr19:25311464-25508988	1	0.117	0.032	5831
Angptl8	chr9:21639953-21641791	5	0.172	0.032	5832
Mmaa	chr8:81787495-81818635	4	0.123	0.032	5833
Plekhm1	chr11:103225588-103274019	3	0.169	0.031	5834
Kif15	chr9:122860198-122927851	1	0.116	0.031	5835
Atp6v0a1	chr11:100870754-100925031	5	0.348	0.031	5836
Rab14	chr2:35035724-35056640	4	0.152	0.031	5837
Espl1	chr15:102126723-102154787	7	0.144	0.031	5838
Tm4sf20	chr1:82753223-82765031	1	0.151	0.031	5839
Nemf	chr12:70412529-70458163	6	0.131	0.031	5840
A430057M04Rik	chr14:22666799-22676148	3	0.165	0.031	5841
Ccne1	chr7:38883002-38892509	2	0.124	0.031	5842
Dera	chr6:137703097-137786393	1	0.128	0.031	5843
Dars2	chr1:162970731-163000791	1	0.118	0.031	5844
Ppig	chr2:69561144-69592116	1	0.12	0.031	5845
Olfr663	chr7:111852082-111853117	4	0.116	0.031	5846
Toe1	chr4:116476607-116480164	4	0.139	0.031	5847
Zfp462	chr4:54960816-55096435	2	0.116	0.031	5848
Ace3	chr11:105855988-105866757	4	0.157	0.031	5849
Gm13498	chr2:50765203-50767366	4	0.116	0.031	5850
Defb25	chr2:152448091-152448789	2	0.127	0.031	5851
9330198I05Rik	chr5:108783913-108792884	1	0.118	0.031	5852
Phox2a	chr7:108966826-108971240	3	0.117	0.031	5853
Acot8	chr2:164618267-164630381	1	0.139	0.031	5854
Snora19	chr19:25016727-25016781	3	0.145	0.031	5855
Mapk12	chr15:88961013-88971133	4	0.143	0.031	5856
Cenpl	chr1:163000897-163016856	1	0.117	0.031	5857
2610307P16Rik	chr13:28551902-28977291	2	0.121	0.031	5858
Larp6	chr9:60560927-60586608	3	0.12	0.031	5859
Gm4890	chr8:81818976-81831673	4	0.121	0.031	5860
Fastkd2	chr1:63777198-63799959	2	0.115	0.031	5861
Ccdc83	chr7:97384270-97413942	3	0.115	0.031	5862
Mir7220	chr18:61113526-61113586	5	0.122	0.031	5863
Stab1	chr14:31952202-31981827	2	0.135	0.031	5864
Slc13a4	chr6:35217952-35258126	4	0.124	0.031	5865
Eif3k	chr7:29756390-29766907	3	0.198	0.031	5866
Pkn3	chr2:29934217-29946539	2	0.163	0.031	5867
Efcab9	chr11:32422732-32427574	3	0.126	0.031	5868
Ccng2	chr5:93696598-93705257	2	0.133	0.031	5869
Znhit1	chr5:137458063-137463829	3	0.145	0.031	5870
Jdp2	chr12:86940054-86980828	2	0.134	0.031	5871
4930522P08Rik	chr8:73034384-73036499	2	0.165	0.031	5872
Spryd4	chr10:127646965-127648850	3	0.204	0.031	5873
Mdm1	chr10:117578842-117606055	2	0.118	0.031	5874
1700001F09Rik	chr14:44020916-44026344	3	0.114	0.031	5875
Il20	chr1:132803561-132807873	1	0.115	0.031	5876
Kansl1l	chr1:66765821-66864169	1	0.139	0.031	5877
Gmds	chr13:31911454-32430413	4	0.118	0.031	5878
AI429214	chr8:38056628-38058587	2	0.114	0.031	5879
Crtc3	chr7:87731517-87833763	4	0.159	0.031	5880
Tmem145	chr7:26091126-26101214	4	0.169	0.031	5881
Cfap299	chr5:98758322-99231038	3	0.113	0.031	5882
Ltb4r1	chr14:56384798-56387329	4	0.193	0.031	5883
Rps6kl1	chr12:86476198-86492214	5	0.204	0.031	5884
Nsf	chr11:103683096-103815370	2	0.156	0.031	5885
Gm29683	chr7:77323753-77482708	4	0.113	0.031	5886
Serpina3c	chr12:105385116-105392082	4	0.114	0.031	5887
Gtf2h5	chr17:6079920-6085485	6	0.119	0.031	5888
Jsrp1	chr10:80271240-80276243	7	0.145	0.031	5889
Sema4f	chr6:82861878-82889763	8	0.146	0.03	5890
Zswim3	chr2:164630613-164647627	1	0.137	0.03	5891
Itprid2	chr2:79475581-79513121	2	0.118	0.03	5892
Mir7672	chr14:27489032-27489094	3	0.113	0.03	5893
Tbx1	chr16:18581796-18587062	4	0.114	0.03	5894
Rbm20	chr19:53751795-53941570	7	0.118	0.03	5895
Map4k1	chr7:29767068-29788297	3	0.197	0.03	5896
Zkscan7	chr9:122797588-122805242	1	0.112	0.03	5897
Slc17a5	chr9:78384293-78435852	3	0.164	0.03	5898
D630029K05Rik	chr10:116403329-116406163	2	0.128	0.03	5899
Mdh1b	chr1:63745400-63776892	2	0.112	0.03	5900
Rnaseh2a	chr8:87481565-87489975	2	0.308	0.03	5901
Uba52	chr8:73032161-73034316	2	0.165	0.03	5902
Celf4	chr18:25636120-25912658	1	0.112	0.03	5903
Ccdc142	chr6:83051509-83059115	6	0.138	0.03	5904
Ccl5	chr11:83339280-83344020	6	0.182	0.03	5905
Tmprss12	chr15:100111267-100123484	2	0.131	0.03	5906
Tnfaip6	chr2:51893632-51912201	1	0.112	0.03	5907
Vmn1r21	chr6:57793557-57794451	1	0.111	0.03	5908
Serac1	chr17:6040570-6079739	6	0.118	0.03	5909
1700015F17Rik	chr5:5437826-5479143	4	0.115	0.03	5910
C920006O11Rik	chr9:78023720-78026689	5	0.153	0.03	5911
Rbm28	chr6:29073572-29114724	5	0.119	0.03	5912
Penk	chr4:4060682-4065962	2	0.111	0.03	5913
Ddx4	chr13:113388540-113442518	2	0.115	0.03	5914
1700023F06Rik	chr11:103060257-103069862	5	0.139	0.03	5915
Mir3079	chr15:76121308-76121398	4	0.165	0.03	5916
Troap	chr15:98905403-98913840	7	0.139	0.03	5917
Mir219b	chr2:29701166-29701231	4	0.143	0.03	5918
Sypl	chr12:33639050-33664367	5	0.154	0.03	5919
Xkr9	chr1:13658851-13691804	1	0.134	0.03	5920
Hipk3	chr2:104266638-104334646	2	0.125	0.03	5921
Mir6972	chr17:34994513-34994577	1	0.143	0.03	5922
Pde12	chr14:27483602-27489332	3	0.112	0.03	5923
Mutyh	chr4:116480338-116492036	4	0.137	0.03	5924
H2afv	chr11:6327228-6344446	1	0.136	0.03	5925
Urad	chr5:148126559-148134016	1	0.127	0.03	5926
Gli3	chr13:15555555-15821858	5	0.11	0.03	5927
Mir3071	chr12:110833527-110833607	1	0.11	0.03	5928
Gcdh	chr8:87410285-87417820	3	0.148	0.03	5929
Ap1b1	chr11:4886826-4942797	1	0.129	0.03	5930
Telo2	chr17:25236513-25252850	1	0.111	0.03	5931
Mir219a-2	chr2:29701150-29701247	4	0.143	0.03	5932
Gm34284	chr15:98898568-98905100	7	0.139	0.03	5933
Gm28856	chr1:132662960-132681010	2	0.111	0.03	5934
Eif3c	chr7:133690424-133709880	3	0.131	0.03	5935
Rala	chr13:17972408-18036051	1	0.111	0.03	5936
Mir136	chr12:110833536-110833598	1	0.11	0.03	5937
Grhl2	chr15:37162790-37293323	2	0.111	0.03	5938
Pctp	chr11:89843857-89864208	1	0.112	0.03	5939
Dgcr6	chr16:18066495-18071725	1	0.124	0.03	5940
Rpusd1	chr17:25864661-25868409	1	0.131	0.03	5941
Car6	chr4:149561124-149575244	5	0.168	0.03	5942
Ccdc73	chr2:104726480-104839894	1	0.119	0.03	5943
Ndst2	chr14:21542951-21553784	6	0.132	0.03	5944
Dcaf7	chr11:105898185-105920637	5	0.189	0.03	5945
Ccr9	chr9:123676328-123692575	3	0.115	0.03	5946
Uts2r	chr11:121021584-121023287	1	0.122	0.03	5947
Art4	chr6:136796971-136806121	3	0.136	0.03	5948
Krt32	chr11:99942161-99949540	2	0.109	0.029	5949
Vsig10	chr5:117769274-117805015	2	0.114	0.029	5950
Aldoc	chr11:78137699-78141280	3	0.117	0.029	5951
Cyba	chr8:124948670-124956840	4	0.138	0.029	5952
Lzts2	chr19:45092624-45101594	1	0.127	0.029	5953
Gm16136	chr15:37161675-37162914	2	0.11	0.029	5954
1110058D11Rik	chr17:64399210-64400021	5	0.109	0.029	5955
Mir5622	chr2:152690802-152690862	5	0.162	0.029	5956
Fsip1	chr2:118030623-118082702	2	0.113	0.029	5957
Mir7084	chr9:21918387-21918457	1	0.192	0.029	5958
Gdf11	chr10:128317579-128328774	2	0.126	0.029	5959
Mir8111	chr8:86529526-86529663	3	0.15	0.029	5960
Arcn1	chr9:44550227-44575891	3	0.114	0.029	5961
Ccna2	chr3:36463786-36471960	3	0.111	0.029	5962
Cptp	chr4:155238831-155243549	1	0.112	0.029	5963
Mrpl17	chr7:112952295-112959601	2	0.109	0.029	5964
Gm5570	chr6:60028012-60100039	1	0.108	0.029	5965
Ceacam19	chr7:20461090-20473314	2	0.208	0.029	5966
Grk1	chr8:13405080-13421949	1	0.11	0.029	5967
Mir2136	chr9:104328442-104328517	5	0.108	0.029	5968
Susd3	chr13:49326057-49343663	5	0.156	0.029	5969
Rhox3h	chrX:35072194-35083271	2	0.108	0.029	5970
Ints11	chr4:155243675-155263212	1	0.111	0.029	5971
4933406C10Rik	chr12:33604248-33638654	5	0.15	0.029	5972
Mir432	chr12:110833165-110833240	1	0.107	0.029	5973
Adora2b	chr11:62062485-62079954	3	0.116	0.029	5974
Shq1	chr6:100521804-100621151	3	0.108	0.029	5975
Btbd8	chr5:107867015-107920615	2	0.108	0.029	5976
Sart1	chr19:5377522-5388703	3	0.122	0.029	5977
Dnttip1	chr2:164571514-164593719	1	0.122	0.029	5978
Il22	chr10:117642019-117647102	1	0.107	0.029	5979
Chtf18	chr17:25855974-25864360	1	0.128	0.029	5980
Olfr20	chr11:73164360-73168201	1	0.107	0.029	5981
Pdlim1	chr19:40296728-40346106	2	0.122	0.029	5982
Snord71	chr8:112363211-112363275	3	0.121	0.029	5983
1810007C17Rik	chr12:50577979-50581849	1	0.107	0.029	5984
Olfr91	chr17:37229878-37230817	2	0.108	0.029	5985
Hddc3	chr7:87488022-87490983	4	0.149	0.029	5986
Rps6kb2	chr19:4156791-4163383	5	0.188	0.029	5987
P2ry6	chr7:108086147-108112880	1	0.153	0.029	5988
Ndufs4	chr13:115078002-115178302	2	0.106	0.029	5989
Tmed10	chr12:86681563-86715667	4	0.127	0.029	5990
Mb21d2	chr16:28826261-28929784	2	0.106	0.029	5991
D330050I16Rik	chr19:5388335-5390069	3	0.121	0.029	5992
Clca1	chr3:144667500-144695740	4	0.106	0.029	5993
Magt1	chrX:103163423-103207238	1	0.106	0.029	5994
Smyd3	chr1:180882090-181448172	4	0.142	0.029	5995
Gm11569	chr11:99664861-99665760	3	0.106	0.029	5996
Gm11554	chr11:99664983-99665760	3	0.106	0.029	5996
Krtap4-13	chr11:99659386-99665764	3	0.106	0.029	5997
4933432G23Rik	chr9:118338956-118346166	3	0.106	0.029	5998
Sqor	chr2:122591094-122635287	5	0.185	0.029	5999
Atf2	chr2:73654565-73730696	1	0.106	0.029	6000
Antxrl	chr14:34866655-34889185	4	0.106	0.029	6001
Scfd2	chr5:74600840-74927767	2	0.106	0.029	6002
Il3	chr11:54078586-54080781	3	0.11	0.029	6003
Mir1951	chr2:115464460-115464549	2	0.106	0.029	6004
4933416M07Rik	chr8:28253381-28260178	4	0.161	0.029	6005
Parvaos	chr7:119670485-119679197	11	0.106	0.029	6006
Men1	chr19:6334978-6340894	3	0.167	0.029	6007
8030442B05Rik	chr2:11259992-11320127	2	0.13	0.028	6008
Mta2	chr19:9016409-9026790	7	0.144	0.028	6009
Mogat2	chr7:106367593-106387121	3	0.134	0.028	6010
Plod3	chr5:137462888-137472516	3	0.136	0.028	6011
Aqp11	chr7:104874888-104886757	2	0.163	0.028	6012
Spdl1	chr11:34622686-34647143	1	0.107	0.028	6013
6030408B16Rik	chr15:101123642-101127857	7	0.282	0.028	6014
Mir686	chr14:55235513-55235622	4	0.114	0.028	6015
Xcr1	chr9:123761435-123771246	3	0.116	0.028	6016
9530080O11Rik	chr4:95626401-95633726	2	0.105	0.028	6017
Rsph6a	chr7:19640035-19659796	1	0.126	0.028	6018
Tfr2	chr5:138012202-138029309	4	0.115	0.028	6019
Plac8	chr5:100982751-101001224	2	0.139	0.028	6020
Zfp580	chr7:5003133-5005325	1	0.107	0.028	6021
Gm5544	chr3:97734095-97770941	7	0.201	0.028	6022
Washc2	chr6:116158050-116212689	3	0.123	0.028	6023
Inip	chr4:59782518-59796727	3	0.197	0.028	6024
Thbd	chr2:148230206-148233924	2	0.11	0.028	6025
Adam11	chr11:102622748-102641576	3	0.109	0.028	6026
Cks2	chr13:51740600-51746031	2	0.112	0.028	6027
9530062K07Rik	chr6:116149427-116158011	3	0.123	0.028	6028
Hes2	chr4:151532975-151536578	2	0.146	0.028	6029
Krt28	chr11:99226320-99236217	2	0.104	0.028	6030
Tmem154	chr3:84470113-84508497	2	0.157	0.028	6031
Mir434	chr12:110832715-110832809	1	0.104	0.028	6032
Asb1	chr1:93437656-93456167	3	0.107	0.028	6033
Mir149	chr1:94746954-94747020	7	0.115	0.028	6034
Aifm2	chr10:61178010-61202008	4	0.115	0.028	6035
1700084D21Rik	chr13:113926283-113934220	3	0.104	0.028	6036
1700009C05Rik	chr6:81850458-81860794	1	0.104	0.028	6037
Tmem14c	chr13:41111618-41117951	2	0.126	0.028	6038
Zdhhc5	chr2:84528076-84555321	2	0.14	0.028	6039
Naa20	chr2:145728976-145742161	4	0.126	0.028	6040
Rab5b	chr10:128114238-128133324	1	0.124	0.028	6041
Dsc1	chr18:20241972-20273274	3	0.103	0.028	6042
Inca1	chr11:70501862-70513657	4	0.138	0.028	6043
Prdm8	chr5:98609887-98616467	7	0.103	0.028	6044
Mir3076	chr14:31385334-31385394	1	0.231	0.028	6045
Sema3b	chr9:107500004-107511572	4	0.423	0.028	6046
Comtd1	chr14:22665082-22668132	3	0.151	0.028	6047
Taf9b	chrX:103402212-103415181	1	0.103	0.028	6048
Tas1r1	chr4:151402022-151412599	2	0.131	0.028	6049
Cacna1a	chr8:86939262-87164148	3	0.105	0.028	6050
Rrs1	chr1:9535488-9537536	1	0.104	0.028	6051
Mndal	chr1:175787350-175810318	2	0.102	0.028	6052
1700109H08Rik	chr5:3571715-3584341	2	0.113	0.028	6053
Hook1	chr4:95634069-95690965	2	0.103	0.028	6054
H2-Oa	chr17:34229323-34232179	1	0.126	0.028	6055
Atp5mpl	chr12:113199584-113205220	3	0.16	0.028	6056
Pycard	chr7:135134886-135137381	3	0.127	0.028	6057
Gdap1l1	chr2:163264202-163281060	3	0.207	0.028	6058
Il1rap	chr16:26581790-26725233	3	0.102	0.028	6059
Rrp12	chr19:41937340-41970643	5	0.108	0.028	6060
Blzf1	chr1:166219930-166237615	3	0.117	0.028	6061
Adsl	chr15:80778919-80801377	4	0.108	0.027	6062
Chrng	chr1:89102385-89108410	1	0.18	0.027	6063
Nek7	chr1:140380413-140516334	5	0.118	0.027	6064
Actr6	chr10:89174712-89195040	2	0.104	0.027	6065
1700036G14Rik	chr3:85121440-85135949	1	0.101	0.027	6066
Gfod2	chr8:108240012-108282507	1	0.115	0.027	6067
Tlr6	chr5:65343268-65351335	5	0.11	0.027	6068
Gm15328	chr18:16974915-16981292	4	0.101	0.027	6069
Myzap	chr9:71352153-71440167	2	0.103	0.027	6070
Kif1c	chr11:70514049-70545472	4	0.136	0.027	6071
Rapgef6	chr11:54336346-54512788	1	0.123	0.027	6072
Maneal	chr4:124532482-124539415	1	0.107	0.027	6073
Fgfbp1	chr5:44370096-44373038	1	0.102	0.027	6074
4930545H06Rik	chr10:67781812-67783890	4	0.108	0.027	6075
Nme7	chr1:166237802-166367431	3	0.115	0.027	6076
Unc45a	chr7:87470178-87485105	4	0.139	0.027	6077
Rtbdn	chr8:87470889-87480505	2	0.243	0.027	6078
Odc1	chr12:17551678-17558308	3	0.127	0.027	6079
4833439L19Rik	chr13:54652578-54666743	2	0.122	0.027	6080
She	chr3:89635291-89662768	4	0.2	0.027	6081
Grifin	chr5:141039142-141041021	3	0.138	0.027	6082
Lrch1	chr14:75154479-75347684	6	0.146	0.027	6083
4930579F01Rik	chr3:137827098-137849677	3	0.118	0.027	6084
Cwf19l1	chr19:44183126-44209946	2	0.11	0.027	6085
5830411N06Rik	chr7:147433199-147483540	3	0.1	0.027	6086
Vars2	chr17:35792579-35804537	7	0.128	0.027	6087
Lrrc4c	chr2:97307813-97471821	1	0.1	0.027	6088
Trat1	chr16:48734802-48772069	1	0.1	0.027	6089
Ptpra	chr2:130276013-130380036	2	0.108	0.027	6090
Mfn1	chr3:32428403-32478147	2	0.1	0.027	6091
Ifit3	chr19:34658018-34663472	2	0.113	0.027	6092
Heatr6	chr11:83567138-83597256	5	0.187	0.027	6093
Rab36	chr10:74499970-74517493	3	0.111	0.027	6094
Gm15417	chr3:89198211-89202701	1	0.174	0.027	6095
Gulp1	chr1:44608515-44853681	1	0.099	0.027	6096
4931403E22Rik	chr19:26843290-26898397	1	0.1	0.027	6097
Trim55	chr3:19544459-19591599	2	0.104	0.027	6098
1700021N21Rik	chr4:134004679-134006086	2	0.147	0.027	6099
Mgam	chr6:40578829-40719122	2	0.098	0.027	6100
Wdr89	chr12:76731580-76770524	2	0.1	0.026	6101
Gm13003	chr4:136714996-136720981	4	0.098	0.026	6102
Smco3	chr6:136778451-136783971	3	0.14	0.026	6103
Adm2	chr15:89153150-89155161	3	0.098	0.026	6104
Arl10	chr13:54676373-54682489	2	0.134	0.026	6105
Hoxa4	chr6:52139680-52141702	3	0.102	0.026	6106
Vcpkmt	chr12:70678614-70684015	5	0.11	0.026	6107
Ddias	chr7:100006036-100022757	3	0.116	0.026	6108
Samd5	chr10:9347056-9395006	5	0.097	0.026	6109
Dennd4c	chr4:86394458-86496506	4	0.108	0.026	6110
Olfr522	chr7:147347908-147348847	4	0.121	0.026	6111
Cst13	chr2:148645834-148656146	2	0.102	0.026	6112
Miga1	chr3:151936423-152003371	1	0.11	0.026	6113
Megf10	chr18:57292743-57457121	2	0.097	0.026	6114
Krt20	chr11:99289700-99299467	3	0.097	0.026	6115
Cystm1	chr18:36508277-36553024	4	0.121	0.026	6116
Sacs	chr14:61757293-61859530	1	0.099	0.026	6117
Gm36595	chr10:56151786-56195773	3	0.099	0.026	6118
1700031P21Rik	chr12:53700970-53703309	1	0.097	0.026	6119
Nmnat2	chr1:154802230-154966391	4	0.101	0.026	6120
Tpbgl	chr7:106772576-106775613	2	0.104	0.026	6121
Adam12	chr7:141074882-141416780	7	0.097	0.026	6122
Pigx	chr16:32084501-32099813	1	0.119	0.026	6123
2021-03-06	chr15:31385653-31460792	1	0.122	0.026	6124
Col8a2	chr4:125964037-125991574	4	0.178	0.026	6125
Frmd8	chr19:5850973-5875208	9	0.205	0.026	6126
Olfr523	chr7:147362002-147362956	4	0.109	0.026	6127
A930033H14Rik	chr10:68672509-68675846	1	0.151	0.026	6128
F12	chr13:55519318-55528165	3	0.214	0.026	6129
Sgpp1	chr12:76815234-76836716	2	0.104	0.026	6130
Ppard	chr17:28369698-28438414	4	0.262	0.026	6131
Map4k3	chr17:80979852-81127365	2	0.12	0.026	6132
AU015791	chr12:106751642-106753458	1	0.1	0.026	6133
Pura	chr18:36440758-36452189	3	0.101	0.026	6134
Ahi1	chr10:20760625-20800235	1	0.407	0.026	6135
Nol9	chr4:151413429-151435603	2	0.124	0.026	6136
Cep19	chr16:32099874-32108154	1	0.119	0.026	6137
Fam83g	chr11:61497911-61523452	4	0.107	0.026	6138
Kiss1	chr1:135223788-135226299	2	0.115	0.026	6139
Gm4710	chr17:76260362-76288379	2	0.096	0.026	6140
Ube2d2b	chr5:108259180-108260796	4	0.108	0.026	6141
Rtn4r	chr16:18127734-18152501	1	0.115	0.026	6142
Klc3	chr7:19979788-19985270	5	0.118	0.026	6143
Git2	chr5:115177416-115223500	2	0.129	0.026	6144
Psmb5	chr14:55232956-55236832	4	0.105	0.026	6145
Otud7a	chr7:70589657-70903913	2	0.095	0.026	6146
Yipf4	chr17:74888832-74899617	2	0.095	0.026	6147
Rnf139	chr15:58720783-58733945	3	0.117	0.026	6148
Cbr2	chr11:120590798-120593335	2	0.128	0.026	6149
Slc25a3	chr10:90579318-90586712	2	0.109	0.026	6150
Cacnb2	chr2:14525932-14909535	3	0.1	0.026	6151
Tagln	chr9:45737710-45744141	3	0.122	0.026	6152
2510002D24Rik	chr16:18836672-18840206	3	0.096	0.026	6153
Snx11	chr11:96628862-96638869	3	0.136	0.026	6154
Lsm10	chr4:125773896-125775828	4	0.492	0.026	6155
Mreg	chr1:72205806-72258888	4	0.124	0.026	6156
Vmn1r41	chr6:89690881-89697408	5	0.095	0.026	6157
Spint2	chr7:30041348-30066996	2	0.106	0.026	6158
Slc38a3	chr9:107553485-107571299	4	0.16	0.026	6159
Capn10	chr1:94830984-94844525	4	0.121	0.026	6160
Rex1bd	chr8:73028193-73030651	2	0.146	0.025	6161
Htra4	chr8:26135399-26149434	4	0.202	0.025	6162
Cntf	chr19:12838017-12840122	2	0.128	0.025	6163
Cacna1i	chr15:80117667-80228722	5	0.118	0.025	6164
Bcl2l14	chr6:134364445-134388742	4	0.144	0.025	6165
Rin2	chr2:145611851-145713352	5	0.117	0.025	6166
Sap18	chr14:58417025-58423817	2	0.101	0.025	6167
Spi1	chr2:90936834-90955916	2	0.245	0.025	6168
Dsn1	chr2:156820797-156832811	3	0.116	0.025	6169
Zfp956	chr6:47903388-47915298	1	0.098	0.025	6170
Anapc15	chr7:109029838-109048059	4	0.155	0.025	6171
Sap18b	chr14:58417054-58421167	2	0.1	0.025	6172
Erlin1	chr19:44109432-44144275	1	0.097	0.025	6173
Gcn1l1	chr5:116015271-116072663	2	0.128	0.025	6174
4930554H23Rik	chr7:70489577-70589415	2	0.094	0.025	6175
Phc1	chr6:122267748-122289675	2	0.11	0.025	6176
Lypd2	chr15:74562681-74564743	2	0.109	0.025	6177
Taok3	chr5:117583596-117725107	2	0.175	0.025	6178
Myo15	chr11:60282840-60341870	2	0.105	0.025	6179
C330011F03Rik	chr17:51564533-51587594	2	0.093	0.025	6180
Spata32	chr11:103069440-103079746	5	0.123	0.025	6181
Col19a1	chr1:24264521-24594276	1	0.096	0.025	6182
Pds5b	chr5:151476401-151613244	1	0.102	0.025	6183
Cyb5b	chr8:109674560-109711370	4	0.142	0.025	6184
Prph2	chr17:47047426-47061882	3	0.145	0.025	6185
Mrpl12	chr11:120345950-120350068	1	0.195	0.025	6186
Clasp2	chr9:113650590-113752021	1	0.098	0.025	6187
Cnih2	chr19:5092867-5098521	4	0.105	0.025	6188
Slc22a13b-ps	chr9:119129608-119140810	2	0.095	0.025	6189
Fscn3	chr6:28377900-28388622	3	0.096	0.025	6190
Fbxw11	chr11:32542554-32646814	4	0.164	0.025	6191
F730043M19Rik	chr12:33796575-33832451	5	0.136	0.025	6192
Mip	chr10:127662865-127668868	3	0.179	0.025	6193
Ankrd52	chr10:127814179-127831062	3	0.109	0.025	6194
Cd320	chr17:33980035-33986719	3	0.16	0.025	6195
Soat1	chr1:158358238-158404459	2	0.096	0.025	6196
Rab11a	chr9:64563106-64585563	2	0.145	0.025	6197
Mir127	chr12:110831055-110831125	1	0.093	0.025	6198
Col24a1	chr3:144955435-145214975	5	0.093	0.025	6199
2410004I01Rik	chr11:102819613-102825468	2	0.107	0.025	6200
Mir3077	chr14:58417260-58417324	2	0.099	0.025	6201
Mx1	chr16:97668641-97684513	1	0.099	0.025	6202
Ms4a18	chr19:11071514-11092453	2	0.12	0.025	6203
Snap25	chr2:136539185-136608164	1	0.092	0.025	6204
Insyn1	chr9:58336409-58347549	2	0.101	0.025	6205
Myo1h	chr5:114764949-114814585	3	0.093	0.025	6206
Erf	chr7:26027578-26035777	2	0.134	0.025	6207
Svs6	chr2:164142486-164144186	5	0.093	0.025	6208
Cypt8	chrX:16100006-16100741	1	0.092	0.025	6209
Cypt7	chrX:16100006-16100741	1	0.092	0.025	6209
Cd300ld4	chr11:114892760-114899004	2	0.095	0.025	6210
Cped1	chr6:21935909-22205606	4	0.093	0.025	6211
Cypt1	chrX:16099994-16100817	1	0.092	0.025	6212
Gpr160	chr3:30754871-30796116	2	0.093	0.025	6213
Kctd17	chr15:78258993-78269733	3	0.244	0.025	6214
Six4	chr12:74209218-74214412	2	0.095	0.025	6215
Gm9	chrX:34748496-34751036	3	0.091	0.025	6216
Dll3	chr7:29078573-29086804	5	0.11	0.025	6217
9030619P08Rik	chr15:75258035-75262259	2	0.091	0.025	6218
Nln	chr13:104813518-104899694	6	0.104	0.025	6219
Chst13	chr6:90258344-90275179	1	0.091	0.025	6220
Sgtb	chr13:104899820-104931939	6	0.104	0.025	6221
Rhox4f	chrX:35017401-35022193	2	0.091	0.025	6222
Ghrhr	chr6:55326288-55338524	4	0.091	0.025	6223
Prr33	chr7:149676984-149692676	4	0.097	0.025	6224
Col13a1	chr10:61300981-61441856	1	0.091	0.025	6225
C8g	chr2:25354169-25357239	2	0.103	0.025	6226
Nms	chr1:38995993-39007121	1	0.094	0.025	6227
Cd300ld5	chr11:114892760-114899004	2	0.095	0.025	6228
1700088E04Rik	chr15:78965084-78971681	1	0.102	0.025	6229
Sema5a	chr15:32174567-32626096	7	0.091	0.025	6230
Nars	chr18:64659300-64676211	3	0.101	0.025	6231
Pde5a	chr3:122432075-122562292	1	0.092	0.024	6232
Urb1	chr16:90751771-90810658	2	0.092	0.024	6233
Prcp	chr7:100023762-100083091	3	0.108	0.024	6234
Pabpn1l	chr8:125143370-125146635	4	0.106	0.024	6235
Polr2f	chr15:78971754-78982204	1	0.101	0.024	6236
Map3k3	chr11:105946215-106016748	5	0.202	0.024	6237
Entpd2	chr2:25251393-25256843	2	0.108	0.024	6238
Arl9	chr5:77433079-77438502	5	0.093	0.024	6239
Slc35g1	chr19:38470469-38480097	1	0.09	0.024	6240
Slc7a4	chr16:17572110-17576743	1	0.096	0.024	6241
Mir6995	chr19:47348008-47348079	4	0.104	0.024	6242
Snhg18	chr15:32170322-32174417	7	0.09	0.024	6243
Smim14	chr5:65839993-65884074	3	0.114	0.024	6244
Hspa12b	chr2:130953147-130971719	3	0.121	0.024	6245
Cpsf4	chr5:145928081-145942910	2	0.095	0.024	6246
Nmi	chr2:51804018-51828728	1	0.099	0.024	6247
Dync1li2	chr8:106941573-106966947	1	0.108	0.024	6248
Carm1	chr9:21351337-21393909	2	0.112	0.024	6249
Scarletltr	chr9:63928567-63935852	4	0.172	0.024	6250
Slc35g2	chr9:100452606-100471504	3	0.096	0.024	6251
Tmem248	chr5:130695613-130719635	3	0.124	0.024	6252
Rps19	chr7:25669931-25674830	2	0.211	0.024	6253
Mir6396	chr8:125146164-125146275	4	0.106	0.024	6254
4932412D23Rik	chr16:42796500-42875875	1	0.09	0.024	6255
Rhoa	chr9:108209127-108240274	3	0.188	0.024	6256
Itgb5	chr16:33829750-33949424	6	0.174	0.024	6257
Trappc3l	chr10:33757402-33829621	1	0.095	0.024	6258
Phf20l1	chr15:66409133-66476817	2	0.09	0.024	6259
Lce1b	chr3:92459571-92460848	1	0.089	0.024	6260
Wnt2	chr6:17938939-17980445	3	0.089	0.024	6261
Pcbd2	chr13:55828728-55878191	1	0.09	0.024	6262
Mthfd2l	chr5:91360221-91450395	6	0.112	0.024	6263
Greb1l	chr18:10325176-10562939	2	0.089	0.024	6264
Pgap1	chr1:54529843-54614528	3	0.093	0.024	6265
Ptcd1	chr5:145908246-145927973	2	0.094	0.024	6266
AV205837	chr16:31325375-31327020	3	0.096	0.024	6267
Tfdp1	chr8:13338803-13378448	1	0.092	0.024	6268
Cysltr2	chr14:73428934-73448921	2	0.101	0.024	6269
Eif3l	chr15:78905652-78924830	3	0.104	0.024	6270
Arhgef2	chr3:88420128-88451974	4	0.221	0.024	6271
Hcar2	chr5:124313578-124315525	4	0.133	0.024	6272
Dnah17	chr11:117883036-117990533	4	0.111	0.024	6273
Sv2b	chr7:82259779-82447495	3	0.091	0.024	6274
Nhej1	chr1:75013919-75121800	3	0.091	0.024	6275
Tmprss11b	chr5:87088546-87105323	3	0.088	0.024	6276
Zbtb49	chr5:38591282-38611693	2	0.088	0.024	6277
Spink10	chr18:62708564-62821042	3	0.088	0.024	6278
Lim2	chr7:50685468-50691365	3	0.15	0.024	6279
Lyar	chr5:38611720-38625545	2	0.088	0.024	6280
Tspan12	chr6:21721390-21802533	4	0.088	0.024	6281
Sema6c	chr3:94968260-94977972	5	0.124	0.024	6282
Gm11564	chr11:99676289-99676980	2	0.088	0.024	6283
Cpq	chr15:33012883-33524307	2	0.088	0.024	6284
Fbxo38	chr18:62663712-62708517	3	0.088	0.024	6285
Atp6v1f	chr6:29417782-29420509	3	0.093	0.024	6286
Mterf4	chr1:95197781-95202456	1	0.088	0.024	6287
Abcc10	chr17:46440178-46462715	4	0.103	0.024	6288
Mir5125	chr17:23960257-23960336	2	0.094	0.024	6289
Cog6	chr3:52786044-52821145	3	0.09	0.024	6290
Rnf2	chr1:153316527-153348121	1	0.092	0.024	6291
Galns	chr8:125102136-125135387	5	0.113	0.024	6292
Pld2	chr11:70353773-70371612	3	0.106	0.024	6293
1700022A21Rik	chr5:24151270-24154678	1	0.099	0.024	6294
Serpinb1a	chr13:32933960-32943054	5	0.112	0.024	6295
Tmem256	chr11:69652026-69653060	3	0.094	0.024	6296
AU040972	chr11:79295224-79297533	2	0.091	0.024	6297
Morn2	chr17:80689551-80696816	1	0.09	0.024	6298
Trappc2l	chr8:125135525-125139491	4	0.113	0.024	6299
Zswim4	chr8:86734840-86760941	6	0.139	0.024	6300
Rasl11b	chr5:74591350-74595502	3	0.091	0.024	6301
Gm28535	chr1:95202540-95213889	1	0.088	0.024	6302
Dbx1	chr7:56886868-56892205	2	0.088	0.024	6303
Gpr176	chr2:118102833-118199155	2	0.088	0.024	6304
Meis3	chr7:16760743-16771857	3	0.102	0.024	6305
Gm16062	chr11:59623581-59631864	1	0.093	0.023	6306
Olfr462	chr11:87702460-87703396	1	0.088	0.023	6307
Gm17619	chr2:170017947-170019553	4	0.152	0.023	6308
Ngrn	chr7:87406100-87410264	5	0.109	0.023	6309
D630039A03Rik	chr4:57921255-57929136	7	0.132	0.023	6310
Ankrd44	chr1:54702183-54983231	2	0.09	0.023	6311
Enpp5	chr17:44215750-44223510	5	0.129	0.023	6312
4930500G05Rik	chrX:12554998-12573032	3	0.087	0.023	6313
Flcn	chr11:59604909-59623541	1	0.093	0.023	6314
Tmem213	chr6:38059352-38065806	1	0.086	0.023	6315
Catsperg1	chr7:29966550-29999052	2	0.092	0.023	6316
Tbxas1	chr6:38868984-39034578	8	0.17	0.023	6317
Cldn23	chr8:36887762-36889613	5	0.096	0.023	6318
Nenf	chr1:193130675-193141997	2	0.172	0.023	6319
Ift46	chr9:44581091-44600797	3	0.092	0.023	6320
Ift52	chr2:162843088-162871875	1	0.121	0.023	6321
Dhx57	chr17:80637643-80689816	1	0.088	0.023	6322
Mettl15	chr2:108932456-109118447	5	0.086	0.023	6323
Pcna	chr2:132075021-132078916	3	0.16	0.023	6324
Arhgap17	chr7:130422662-130513429	2	0.141	0.023	6325
Mir433	chr12:110829924-110830048	1	0.086	0.023	6326
Platr8	chr2:109742552-109753476	4	0.15	0.023	6327
Tmem200a	chr10:25710988-25798858	3	0.086	0.023	6328
Zp1	chr19:10988786-10995091	2	0.122	0.023	6329
Jagn1	chr6:113392562-113398223	4	0.122	0.023	6330
Nr2c1	chr10:93610675-93659959	2	0.122	0.023	6331
Gm3086	chr12:71064395-71070731	2	0.091	0.023	6332
1700049E22Rik	chr6:100477393-100483420	1	0.108	0.023	6333
Foxe3	chr4:114597751-114598618	1	0.1	0.023	6334
Pla2g1b	chr5:115916150-115924731	2	0.183	0.023	6335
Creld2	chr15:88650075-88657111	4	0.12	0.023	6336
Lrfn1	chr7:29237003-29247151	3	0.105	0.023	6337
C2cd5	chr6:142959439-143048672	3	0.104	0.023	6338
Vamp1	chr6:125165598-125172324	3	0.114	0.023	6339
Tcta	chr9:108205285-108208490	3	0.18	0.023	6340
Abcf2	chr5:24071158-24083285	1	0.091	0.023	6341
Wfdc3	chr2:164556725-164568767	1	0.101	0.023	6342
Sdcbp2	chr2:151398358-151415741	2	0.091	0.023	6343
Drg1	chr11:3149909-3166466	2	0.089	0.023	6344
1700012D14Rik	chr7:118261186-118266189	1	0.091	0.023	6345
Atp13a2	chr4:140542787-140563616	3	0.123	0.023	6346
A3galt2	chr4:128436501-128446542	1	0.131	0.023	6347
Gramd3	chr18:56559993-56663446	2	0.192	0.023	6348
Olfr651	chr7:111701397-111702466	1	0.085	0.023	6349
Nppc	chr1:88562867-88567148	2	0.092	0.023	6350
Ogg1	chr6:113276969-113284180	1	0.086	0.023	6351
Rbl1	chr2:157000731-157030270	2	0.095	0.023	6352
5930430L01Rik	chr5:149801631-149806790	2	0.176	0.023	6353
Bnip2	chr9:69837272-69859466	3	0.102	0.023	6354
6430411K18Rik	chr12:110829746-110831061	1	0.085	0.023	6355
Cpt1c	chr7:52214741-52230221	3	0.088	0.023	6356
Rfc2	chr5:135058559-135074198	1	0.128	0.023	6357
Fbxw5	chr2:25356269-25360990	2	0.097	0.023	6358
Bmp3	chr5:99283433-99313072	3	0.084	0.023	6359
Zfp219	chr14:52625749-52634233	1	0.142	0.023	6360
Eif3b	chr5:140895258-140919312	2	0.087	0.023	6361
Zcchc8	chr5:124148310-124171053	3	0.129	0.023	6362
Uaca	chr9:60642248-60728238	3	0.102	0.023	6363
Rnf103	chr6:71443870-71460874	1	0.085	0.023	6364
Hsfy2	chr1:56692892-56694295	2	0.084	0.023	6365
Hmg20a	chr9:56266425-56344743	7	0.087	0.023	6366
Prss48	chr3:85797731-85806413	5	0.085	0.023	6367
Zfp827	chr8:81552335-81717665	2	0.084	0.023	6368
1700091H14Rik	chr14:42668556-42674084	1	0.084	0.023	6369
Bbs2	chr8:96591851-96622409	1	0.096	0.023	6370
Lrrc8d	chr5:106128987-106244234	3	0.197	0.023	6371
Wnt8a	chr18:34701981-34707715	1	0.09	0.023	6372
Optc	chr1:135793770-135804576	5	0.151	0.023	6373
Gm12408	chr4:45652807-45655094	3	0.084	0.023	6374
Rnf165	chr18:77694848-77803875	5	0.085	0.023	6375
Myadml2	chr11:120507344-120509651	3	0.124	0.023	6376
Farsb	chr1:78414532-78485472	4	0.12	0.023	6377
Etfb	chr7:50699441-50713170	3	0.122	0.022	6378
Pdk2	chr11:94887571-94902685	10	0.113	0.022	6379
Alg12	chr15:88635672-88649748	4	0.117	0.022	6380
Rasgrf1	chr9:89804612-89921817	1	0.087	0.022	6381
Fgf15	chr7:152082436-152086856	8	0.092	0.022	6382
Clec2i	chr6:128837604-128848185	4	0.087	0.022	6383
Zscan26	chr13:21534049-21545596	1	0.083	0.022	6384
Col6a5	chr9:105758399-105862974	2	0.083	0.022	6385
Smad5	chr13:56804370-56843739	3	0.094	0.022	6386
Ccdc173	chr2:69596113-69627543	1	0.083	0.022	6387
Ifna2	chr4:88329110-88329683	1	0.117	0.022	6388
Cdk12	chr11:98064618-98108018	2	0.083	0.022	6389
Tmem89	chr9:108816949-108817894	4	0.085	0.022	6390
Gm9573	chr17:35754867-35763582	4	0.098	0.022	6391
Nlgn2	chr11:69636624-69651286	3	0.09	0.022	6392
Sox4	chr13:29040788-29045568	2	0.083	0.022	6393
Gm16159	chr8:26659144-26666555	4	0.1	0.022	6394
Slc25a45	chr19:5877821-5885768	9	0.179	0.022	6395
Fip1l1	chr5:74931506-74993149	2	0.082	0.022	6396
Rbm47	chr5:66407787-66543193	3	0.412	0.022	6397
Sema4d	chr13:51796616-51889116	3	0.122	0.022	6398
Zbtb7b	chr3:89181565-89197300	1	0.164	0.022	6399
Klhl38	chr15:58146127-58155724	3	0.092	0.022	6400
Bbs10	chr10:110735734-110738792	6	0.091	0.022	6401
Slc44a1	chr4:53453284-53635350	2	0.119	0.022	6402
Gpr179	chr11:97193423-97213670	5	0.14	0.022	6403
Dmrt1i	chr5:145118791-145121874	2	0.087	0.022	6404
Myo1a	chr10:127142311-127157996	8	0.104	0.022	6405
4930515G01Rik	chr5:115223741-115224992	2	0.116	0.022	6406
Asb18	chr1:91849165-91911241	3	0.082	0.022	6407
Vmn2r12	chr5:109514867-109526883	2	0.081	0.022	6408
Phospho2	chr2:69627793-69635225	1	0.082	0.022	6409
Nalcn	chr14:123675862-124026366	2	0.081	0.022	6410
Gm9767	chr10:25798060-25799253	3	0.081	0.022	6411
Ccl24	chr5:136045804-136048919	5	0.12	0.022	6412
Eya1	chr1:14159038-14300280	1	0.081	0.022	6413
Gatad2a	chr8:72430967-72498282	1	0.091	0.022	6414
Ctrl	chr8:108455893-108457762	4	0.122	0.022	6415
Peak1	chr9:56048935-56265857	7	0.084	0.022	6416
Tor1aip2	chr1:157887990-157900866	1	0.13	0.022	6417
Rprml	chr11:103510822-103511894	1	0.082	0.022	6418
Dync2li1	chr17:85025814-85054904	4	0.088	0.022	6419
Ndufb7	chr8:86090656-86095522	1	0.084	0.022	6420
Pabpn1	chr14:55512979-55517764	1	0.083	0.022	6421
Hnrnpul1	chr7:26506179-26539778	2	0.15	0.022	6422
Tchhl1	chr3:93272675-93275902	5	0.095	0.022	6423
Dhx40	chr11:86582350-86621162	3	0.116	0.022	6424
Smpd5	chr15:76124863-76127326	4	0.13	0.022	6425
Tmc8	chr11:117643971-117654451	3	0.107	0.022	6426
Tdrd9	chr12:113209769-113307065	3	0.127	0.022	6427
Baiap2l1	chr5:145025393-145118981	2	0.086	0.022	6428
B3glct	chr5:150480804-150565174	1	0.081	0.022	6429
Cops7b	chr1:88479495-88503403	4	0.104	0.022	6430
Sesn3	chr9:14080744-14130578	3	0.093	0.022	6431
Tmc6	chr11:117627298-117642006	3	0.104	0.022	6432
Gkn1	chr6:87295646-87300909	1	0.083	0.022	6433
Nrip1	chr16:76287647-76374072	2	0.085	0.022	6434
Gm10768	chr19:43913292-43915335	3	0.111	0.022	6435
Ercc3	chr18:32399980-32429805	6	0.082	0.022	6436
Sptssa	chr12:55746360-55757559	2	0.082	0.022	6437
Mir1954	chr2:32507848-32507934	3	0.148	0.022	6438
Sipa1l2	chr8:127941967-128093763	2	0.172	0.022	6439
Sh3glb2	chr2:30200296-30214836	4	0.089	0.022	6440
Tbx20	chr9:24525255-24578747	1	0.08	0.022	6441
Pip4p1	chr14:51546889-51550524	1	0.092	0.022	6442
Ankrd13a	chr5:115225148-115255829	2	0.115	0.022	6443
Hspd1	chr1:55134677-55144776	3	0.089	0.022	6444
Lztr1	chr16:17509304-17526426	1	0.097	0.022	6445
Mars2	chr1:55294020-55296902	1	0.089	0.021	6446
Sort1	chr3:108086981-108164437	1	0.085	0.021	6447
2010003K11Rik	chr19:4496787-4498583	1	0.24	0.021	6448
Zbp1	chr2:173032113-173044423	4	0.133	0.021	6449
Ppp1r13b	chr12:113066668-113146266	5	0.138	0.021	6450
Rab44	chr17:29251125-29285921	3	0.279	0.021	6451
Sned1	chr1:95132473-95193025	1	0.089	0.021	6452
Gm10536	chr18:57095913-57100172	1	0.079	0.021	6453
Lefty2	chr1:182823238-182829238	3	0.248	0.021	6454
Dusp19	chr2:80457370-80471818	2	0.079	0.021	6455
C9	chr15:6395345-6448751	6	0.08	0.021	6456
Timp4	chr6:115194463-115202223	2	0.12	0.021	6457
Pde6d	chr1:88439586-88479360	4	0.103	0.021	6458
Ptx4	chr17:25257704-25262213	1	0.079	0.021	6459
Eif1b	chr9:120401723-120404445	2	0.081	0.021	6460
Rhox2d	chrX:34907916-34912222	4	0.079	0.021	6461
Mir16-2	chr3:68813823-68813918	1	0.079	0.021	6462
Igfbp4	chr11:98902557-98913969	5	0.106	0.021	6463
Spg7	chr8:125589407-125621660	2	0.088	0.021	6464
Lemd2	chr17:27326544-27341383	5	0.111	0.021	6465
Mir6377	chr3:57420530-57420644	5	0.086	0.021	6466
Mir431	chr12:110828656-110828747	1	0.078	0.021	6467
Hspe1	chr1:55144991-55148161	3	0.088	0.021	6468
Gm9731	chr8:28406516-28407672	1	0.092	0.021	6469
Gldnos	chr9:54116386-54149377	1	0.078	0.021	6470
Kcnk16	chr14:21081977-21088384	2	0.133	0.021	6471
Cchcr1	chr17:35654060-35667960	2	0.111	0.021	6472
Ankdd1b	chr13:97186088-97241115	3	0.084	0.021	6473
Gm45618	chr7:149305519-149306805	1	0.081	0.021	6474
Usp12	chr5:147546387-147606532	1	0.082	0.021	6475
Elof1	chr9:21917429-21919754	1	0.175	0.021	6476
Zfp12	chr5:143996841-144010513	1	0.079	0.021	6477
Fbrs	chr7:134628734-134635027	1	0.079	0.021	6478
Zbtb34	chr2:33261627-33286844	2	0.1	0.021	6479
Mir15b	chr3:68813693-68813757	1	0.078	0.021	6480
Man1b1	chr2:25188262-25207733	1	0.117	0.021	6481
Actb	chr5:143664793-143668433	7	0.24	0.021	6482
Pold3	chr7:107230622-107270010	2	0.081	0.021	6483
Mmp25	chr17:23766140-23782236	1	0.115	0.021	6484
Tuba3a	chr6:125228287-125236099	7	0.127	0.021	6485
Bicral	chr17:46935064-46968362	2	0.129	0.021	6486
Map3k11	chr19:5689130-5702864	6	0.101	0.021	6487
Ube2t	chr1:136859141-136870756	5	0.08	0.021	6488
4930401O10Rik	chr11:71741972-71753624	1	0.077	0.021	6489
Noto	chr6:85373879-85378871	5	0.086	0.021	6490
Cd81	chr7:150238654-150253835	1	0.154	0.021	6491
Mecom	chr3:29850217-29912126	5	0.081	0.021	6492
Oas1c	chr5:121250207-121262523	2	0.079	0.021	6493
Hypm	chrX:9424072-9424626	1	0.077	0.021	6494
Lair1	chr7:3958674-4014806	1	0.085	0.021	6495
Tpm2	chr4:43526597-43536426	2	0.088	0.021	6496
Krt40	chr11:99398798-99404472	3	0.077	0.021	6497
Mir5624	chr13:94560731-94560792	3	0.08	0.021	6498
4930522H14Rik	chr4:109177936-109203809	3	0.079	0.021	6499
Vegfc	chr8:55162885-55271808	3	0.077	0.021	6500
Rps6ka4	chr19:6903573-6915117	1	0.079	0.021	6501
Cyp4f16	chr17:32673501-32688743	1	0.086	0.021	6502
Tcf19	chr17:35649679-35653769	2	0.108	0.021	6503
Csrp3	chr7:56085767-56103421	3	0.096	0.021	6504
1700048M11Rik	chr16:92308960-92312711	2	0.08	0.021	6505
Oas1b	chr5:121262643-121274169	2	0.078	0.021	6506
Cep76	chr18:67776617-67801009	4	0.081	0.021	6507
4930556L07Rik	chr2:151573313-151577201	1	0.076	0.021	6508
Mir6925	chr11:70519491-70519561	4	0.122	0.021	6509
Piwil2	chr14:70772283-70836705	4	0.098	0.021	6510
Pcnx3	chr19:5664634-5688908	6	0.099	0.021	6511
Ccdc93	chr1:123327643-123403037	4	0.079	0.021	6512
Tatdn3	chr1:192869708-192886789	1	0.111	0.021	6513
Mrpl20	chr4:155176986-155182940	1	0.089	0.021	6514
AA543186	chr2:25182969-25188091	1	0.115	0.021	6515
Clca3b	chr3:144485587-144512266	5	0.076	0.021	6516
Capns2	chr8:95425293-95426308	3	0.078	0.021	6517
Dip2c	chr13:9275770-9668172	1	0.078	0.021	6518
Col5a2	chr1:45431175-45560127	4	0.076	0.021	6519
Sgpp2	chr1:78306920-78416861	3	0.076	0.021	6520
Rcc1	chr4:131887833-131901665	4	0.093	0.021	6521
Ccdc106	chr7:5007753-5012386	1	0.078	0.021	6522
Znrf4	chr17:56650670-56651906	1	0.095	0.02	6523
Psmg2	chr18:67801252-67813816	4	0.081	0.02	6524
Polh	chr17:46308303-46339590	5	0.086	0.02	6525
Psg17	chr7:19399285-19406940	1	0.076	0.02	6526
Xpo5	chr17:46339803-46379248	5	0.086	0.02	6527
Socs6	chr18:89037271-89063599	5	0.076	0.02	6528
Gm8179	chr8:33262366-33292319	4	0.075	0.02	6529
Gm17753	chr15:78845799-78853959	4	0.094	0.02	6530
Cyp27a1	chr1:74760108-74784471	2	0.086	0.02	6531
Nsl1	chr1:192886899-192908437	1	0.11	0.02	6532
Cacna1c	chr6:118537257-118707992	4	0.166	0.02	6533
Gnb3	chr6:124784257-124790293	4	0.139	0.02	6534
Armc8	chr9:99418663-99469318	5	0.076	0.02	6535
Hsd11b1	chr1:195047834-195090239	5	0.169	0.02	6536
Atp6ap1l	chr13:91023053-91044960	2	0.081	0.02	6537
6430584L05Rik	chr6:55346880-55362279	4	0.076	0.02	6538
Gm35978	chr2:26359446-26360866	5	0.145	0.02	6539
Gm12610	chr4:88941083-89185312	5	0.076	0.02	6540
Tha1	chr11:117729262-117734840	8	0.174	0.02	6541
Clec7a	chr6:129411608-129422797	3	0.092	0.02	6542
Ptpn13	chr5:103854210-104027380	4	0.081	0.02	6543
Rita1	chr5:121059068-121062598	1	0.122	0.02	6544
Ezh2	chr6:47480272-47545029	1	0.086	0.02	6545
Mamdc4	chr2:25418634-25426836	1	0.078	0.02	6546
Itsn2	chr12:4599813-4720758	1	0.089	0.02	6547
Myh6	chr14:55560757-55585444	1	0.079	0.02	6548
Tmem253	chr14:52636539-52639462	1	0.121	0.02	6549
Lgals12	chr19:7671141-7681683	2	0.076	0.02	6550
Lypd3	chr7:25421588-25426137	1	0.079	0.02	6551
Pkd2l1	chr19:44222126-44266932	2	0.099	0.02	6552
Patj	chr4:98213324-98386294	1	0.087	0.02	6553
Wdr74	chr19:8810328-8815114	1	0.1	0.02	6554
Mir5710	chr9:54556119-54556188	3	0.076	0.02	6555
Snord123	chr15:32171599-32171687	7	0.074	0.02	6556
Tmco4	chr4:138528819-138615086	1	0.087	0.02	6557
Cldnd2	chr7:50696185-50698690	3	0.118	0.02	6558
Vkorc1	chr7:135036576-135039131	3	0.125	0.02	6559
Tfap4	chr16:4544660-4559720	6	0.158	0.02	6560
Sash3	chrX:45499612-45514742	4	0.075	0.02	6561
Iscu	chr5:114222809-114228297	4	0.088	0.02	6562
Notch1	chr2:26313421-26359342	5	0.144	0.02	6563
Pitpna	chr11:75401580-75442306	6	0.195	0.02	6564
Fat1	chr8:46035561-46137611	3	0.074	0.02	6565
Mir6361	chr18:33040226-33040327	3	0.074	0.02	6566
Kif18a	chr2:109120894-109181903	5	0.074	0.02	6567
Scarb1	chr5:125757456-125821464	5	0.198	0.02	6568
Angptl1	chr1:158769153-158791209	1	0.075	0.02	6569
Tubgcp2	chr7:147184426-147222573	5	0.09	0.02	6570
Dmbt1	chr7:138175589-138265142	5	0.075	0.02	6571
Gm15713	chr16:43410630-43420309	3	0.074	0.02	6572
Tdrd6	chr17:43752283-43767248	4	0.087	0.02	6573
Sox9	chr11:112643523-112649071	3	0.073	0.02	6574
Gm8817	chrX:163501380-163508302	1	0.073	0.02	6575
Mir7649	chr6:128881810-128881863	3	0.075	0.02	6576
Fam240a	chr9:110817242-110819365	1	0.082	0.02	6577
Nf1	chr11:79153393-79395111	4	0.104	0.02	6578
Zfp511	chr7:147222289-147226504	5	0.09	0.02	6579
Gng12	chr6:66846884-66971355	4	0.082	0.02	6580
Oas1d	chr5:121364826-121371656	2	0.073	0.02	6581
4833427G06Rik	chr9:50889417-50910183	4	0.078	0.02	6582
Btbd11	chr10:84849558-85123037	2	0.086	0.02	6583
Klrb1	chr6:128656525-128673064	3	0.074	0.02	6584
Slc9a4	chr1:40637071-40687576	4	0.074	0.02	6585
Wdr20	chr12:111976209-112033238	2	0.122	0.02	6586
Dusp12	chr1:172804318-172815671	8	0.292	0.02	6587
Ccl4	chr11:83476085-83478185	6	0.081	0.02	6588
Sik1	chr17:31981192-31992749	3	0.112	0.02	6589
Gm16863	chr16:21247571-21296945	2	0.079	0.02	6590
Scn9a	chr2:66318137-66473019	2	0.073	0.02	6591
Trim31	chr17:37035074-37047162	1	0.096	0.02	6592
AW549542	chr5:120020137-120030367	1	0.073	0.02	6593
Gatb	chr3:85378050-85458392	1	0.073	0.02	6594
Mir466i	chr13:17839306-17839427	4	0.074	0.02	6595
M1ap	chr6:82896915-82980303	8	0.11	0.02	6596
Mir6926	chr11:74681628-74681696	4	0.079	0.02	6597
Spag5	chr11:78115092-78135959	4	0.081	0.02	6598
Atmin	chr8:119467292-119484345	1	0.074	0.019	6599
4930447N08Rik	chr3:122498008-122504898	2	0.073	0.019	6600
Anpep	chr7:86966688-86993096	1	0.098	0.019	6601
Pip5k1a	chr3:94862451-94910852	3	0.114	0.019	6602
Ap3m2	chr8:23897825-23916126	3	0.094	0.019	6603
Kat5	chr19:5603013-5609744	3	0.078	0.019	6604
C730036E19Rik	chr1:152985163-152991225	3	0.096	0.019	6605
Nrn1	chr13:36817490-36826346	1	0.072	0.019	6606
Sart3	chr5:114192452-114222409	4	0.086	0.019	6607
4933405D12Rik	chr3:122585509-122627034	2	0.085	0.019	6608
Pmpcb	chr5:21242977-21262970	1	0.087	0.019	6609
Prl7c1	chr13:27865363-27872673	3	0.072	0.019	6610
Pgghg	chr7:148127289-148133563	4	0.23	0.019	6611
Aplnr	chr2:84976516-84980080	2	0.073	0.019	6612
Mrfap1	chr5:37186105-37187993	6	0.11	0.019	6613
Ctla2a	chr13:61035515-61037927	2	0.071	0.019	6614
Fastk	chr5:23946857-23951053	2	0.09	0.019	6615
Rsph14	chr10:74420221-74495331	3	0.08	0.019	6616
Epop	chr11:97488700-97491030	2	0.104	0.019	6617
Trmt1l	chr1:153275671-153305313	1	0.071	0.019	6618
Prps2	chrX:163784251-163820681	1	0.071	0.019	6619
Dph3	chr14:32893702-32898472	4	0.098	0.019	6620
Apeh	chr9:107987744-107996811	5	0.098	0.019	6621
Kif21a	chr15:90763705-90880382	4	0.071	0.019	6622
Grn	chr11:102291635-102298123	4	0.122	0.019	6623
Tmem230	chr2:132065227-132073524	4	0.155	0.019	6624
Emb	chr13:118009379-118063222	2	0.077	0.019	6625
Gemin6	chr17:80623790-80627837	1	0.117	0.019	6626
D330046F09Rik	chr14:47265491-47293450	3	0.072	0.019	6627
Olfr100	chr17:37450400-37451327	2	0.071	0.019	6628
Swt1	chr1:153214828-153275565	1	0.071	0.019	6629
Apbb1	chr7:112706978-112730167	8	0.081	0.019	6630
Zfyve27	chr19:42245056-42269082	5	0.134	0.019	6631
Ttyh3	chr5:141096530-141124985	3	0.117	0.019	6632
Ccdc3	chr2:5058821-5151912	2	0.076	0.019	6633
Pim1	chr17:29627729-29633055	6	0.206	0.019	6634
Olfr102	chr17:37450355-37451382	2	0.07	0.019	6635
Ppp1r1a	chr15:103360709-103368423	4	0.071	0.019	6636
Prss53	chr7:135028957-135034484	3	0.12	0.019	6637
Ppp4r2	chr6:100783631-100818711	3	0.098	0.019	6638
Osbpl5	chr7:150874666-150927868	6	0.116	0.019	6639
C430042M11Rik	chr17:84251011-84253758	6	0.202	0.019	6640
Tmem266	chr9:55174719-55286151	1	0.089	0.019	6641
Gm11346	chr13:24689993-24696636	4	0.079	0.019	6642
Ddx54	chr5:121063138-121078601	1	0.118	0.019	6643
Tmem11	chr11:60677953-60692540	2	0.107	0.019	6644
Zbtb40	chr4:136535646-136604610	1	0.078	0.019	6645
Nudt17	chr3:96509814-96512483	1	0.094	0.019	6646
Gm973	chr1:59581137-59693260	3	0.088	0.019	6647
Bcat1	chr6:144942354-145024677	1	0.089	0.019	6648
1810037I17Rik	chr3:122627314-122629112	2	0.083	0.019	6649
Ednra	chr8:80186927-80248351	2	0.07	0.019	6650
Ttll9	chr2:152788220-152828940	3	0.087	0.019	6651
Ang4	chr14:52383566-52393265	1	0.07	0.019	6652
Gm10389	chr15:10530047-10541406	4	0.074	0.019	6653
Tcte2	chr17:13853442-13898401	4	0.076	0.019	6654
Iqcf5	chr9:106416903-106418334	3	0.074	0.019	6655
Itgam	chr7:135206153-135262005	2	0.076	0.019	6656
Fst	chr13:115242469-115249159	2	0.069	0.019	6657
Fv1	chr4:147243087-147244467	3	0.075	0.019	6658
Fam186a	chr15:99748778-99762089	6	0.076	0.019	6659
Mir3061	chr11:51940247-51940338	2	0.074	0.019	6660
Kcna2	chr3:106904484-106917923	2	0.07	0.019	6661
4930428O21Rik	chr5:108127230-108132499	4	0.071	0.019	6662
Vps26c	chr16:94719330-94748236	3	0.075	0.019	6663
Ppm1n	chr7:19862155-19865398	6	0.16	0.019	6664
Reep6	chr10:79792889-79799186	1	0.084	0.019	6665
Mir3964	chr15:29643085-29643159	3	0.069	0.019	6666
Trpv2	chr11:62387987-62413807	2	0.204	0.019	6667
H60b	chr10:21993279-22008654	2	0.069	0.019	6668
Il17rd	chr14:27852186-27920472	1	0.115	0.019	6669
2310005E17Rik	chr13:99194064-99205020	2	0.069	0.019	6670
Mir3070b	chr12:110826801-110826890	1	0.069	0.019	6671
Eml4	chr17:83750270-83879699	2	0.076	0.019	6672
Mir34c	chr9:50911138-50911215	4	0.074	0.019	6673
Fus	chr7:135110992-135125545	3	0.104	0.019	6674
Gpr33	chr12:53123990-53129050	2	0.07	0.019	6675
Ly6e	chr15:74785480-74790335	4	0.154	0.019	6676
2021-09-08	chr11:53333237-53357598	1	0.082	0.019	6677
Ecm2	chr13:49600178-49628158	5	0.082	0.019	6678
Gins2	chr8:123105165-123112975	1	0.176	0.019	6679
Nkg7	chr7:50692507-50693616	3	0.121	0.019	6680
Gm9833	chr3:10088276-10092562	1	0.073	0.019	6681
Egln3	chr12:55279967-55304861	2	0.071	0.019	6682
Raph1	chr1:60540028-60623609	2	0.069	0.019	6683
Zbtb46	chr2:181145251-181194131	1	0.084	0.019	6684
Rrp7a	chr15:82948918-82953231	5	0.137	0.019	6685
Gmppb	chr9:107951594-107954251	6	0.083	0.019	6686
Selenoh	chr2:84509371-84510865	3	0.091	0.019	6687
Crabp1	chr9:54612554-54620917	4	0.072	0.019	6688
Mettl14	chr3:123071212-123088908	3	0.069	0.019	6689
Gas2l2	chr11:83235136-83243023	3	0.075	0.018	6690
Arf5	chr6:28373603-28376602	3	0.072	0.018	6691
Lpcat2b	chr5:107860567-107864058	2	0.069	0.018	6692
Oxnad1	chr14:32898913-32916389	4	0.095	0.018	6693
Retreg1	chr15:25863306-25903451	1	0.294	0.018	6694
2310061I04Rik	chr17:36029621-36034323	6	0.162	0.018	6695
Clic5	chr17:44325520-44417117	2	0.076	0.018	6696
Hmgn1	chr16:96343194-96349332	1	0.083	0.018	6697
Gm11978	chr11:6550150-6560239	1	0.072	0.018	6698
Kctd5	chr17:24184686-24210452	3	0.081	0.018	6699
Miip	chr4:147234886-147242828	3	0.073	0.018	6700
Gm14207	chr2:119146934-119151933	1	0.179	0.018	6701
Fam131a	chr16:20695129-20703109	1	0.112	0.018	6702
Aloxe3	chr11:68939878-68962617	2	0.131	0.018	6703
Gm5111	chr6:48539443-48540583	2	0.096	0.018	6704
Trim71	chr9:114420390-114473487	1	0.076	0.018	6705
Qrfp	chr2:31661687-31666100	4	0.089	0.018	6706
C130026L21Rik	chr5:112010580-112016173	1	0.068	0.018	6707
1700067K01Rik	chr8:86525604-86528669	3	0.114	0.018	6708
Ces1b	chr8:95580625-95603916	3	0.068	0.018	6709
Tsfm	chr10:126459387-126467870	1	0.108	0.018	6710
Cebpa	chr7:35904311-35906947	1	0.093	0.018	6711
Bspry	chr4:62141100-62158332	2	0.074	0.018	6712
Commd10	chr18:47118529-47247648	4	0.069	0.018	6713
Atp6v1fnb	chr6:29421436-29423429	3	0.072	0.018	6714
Ppp2r2c	chr5:37259748-37346317	2	0.073	0.018	6715
Rac1	chr5:144266348-144288899	7	0.125	0.018	6716
Snapc3	chr4:83063627-83099244	2	0.073	0.018	6717
Gdpd1	chr11:86847295-86887639	1	0.087	0.018	6718
Slc37a1	chr17:31433168-31487643	1	0.118	0.018	6719
Ube2u	chr4:100151471-100222750	1	0.067	0.018	6720
Afdn	chr17:13897547-14042801	4	0.074	0.018	6721
Olfr435	chr6:43151644-43152586	5	0.067	0.018	6722
Mbd3	chr10:79855283-79862276	1	0.097	0.018	6723
Nek1	chr8:63471989-63610143	1	0.069	0.018	6724
Lins1	chr7:73834774-73862142	6	0.067	0.018	6725
Pate3	chr9:35452697-35455787	1	0.067	0.018	6726
Sdhaf4	chr1:24002777-24012479	1	0.067	0.018	6727
Mir6903	chr1:135623134-135623222	3	0.148	0.018	6728
Pparg	chr6:115372083-115440419	5	0.083	0.018	6729
Mir6338	chr11:72202257-72202366	4	0.089	0.018	6730
Asic2	chr11:80693666-81781898	5	0.129	0.018	6731
Trim66	chr7:116592514-116651648	3	0.076	0.018	6732
Itpk1	chr12:103806792-103943079	1	0.159	0.018	6733
Rnase2b	chr14:51781934-51782693	1	0.074	0.018	6734
4930529L06Rik	chr16:84680033-84685392	2	0.079	0.018	6735
Mir34b	chr9:50911666-50911750	4	0.072	0.018	6736
Snord38a	chr4:116827120-116827179	2	0.219	0.018	6737
1700063D05Rik	chr9:41014237-41025710	4	0.113	0.018	6738
Timm44	chr8:4259730-4275905	1	0.072	0.018	6739
Cpa3	chr3:20115514-20142080	1	0.067	0.018	6740
Fmo2	chr1:164804448-164828889	4	0.067	0.018	6741
Ly6g6f	chr17:35217482-35222540	2	0.101	0.018	6742
Smarcc2	chr10:127896291-127927230	2	0.094	0.018	6743
Fbxo27	chr7:29477867-29484356	5	0.08	0.018	6744
Aldh3b3	chr19:3958807-3970438	4	0.108	0.018	6745
Ick	chr9:77961044-78019916	5	0.104	0.018	6746
Dnajc5b	chr3:19431246-19510862	4	0.088	0.018	6747
Slc25a20	chr9:108564466-108586973	4	0.071	0.018	6748
2610528J11Rik	chr4:118199879-118202822	1	0.225	0.018	6749
Dtna	chr18:23573909-23818220	1	0.066	0.018	6750
R74862	chr7:150207688-150239591	1	0.144	0.018	6751
Fzd4	chr7:96552875-96558620	3	0.077	0.018	6752
Hmga2	chr10:119798323-119913525	7	0.067	0.018	6753
Dbr1	chr9:99476217-99484762	6	0.067	0.018	6754
3110045C21Rik	chr1:171899539-171902527	5	0.066	0.018	6755
9830107B12Rik	chr17:48262554-48283257	1	0.067	0.018	6756
Iapp	chr6:142246944-142252339	2	0.066	0.018	6757
Mir3070a	chr12:110826152-110826241	1	0.066	0.018	6758
Shisa4	chr1:137268032-137271640	2	0.083	0.018	6759
Lrrc17	chr5:21049344-21081720	2	0.075	0.018	6760
Sall3	chr18:81163112-81183317	2	0.066	0.018	6761
Asb7	chr7:73789456-73834447	6	0.066	0.018	6762
Eif2s3x	chrX:91434047-91457990	2	0.066	0.018	6763
Mmp12	chr9:7347373-7360461	4	0.066	0.018	6764
Inpp5b	chr4:124419093-124478755	2	0.105	0.018	6765
BC035044	chr6:128798061-128841142	4	0.07	0.018	6766
Dnajc13	chr9:104053926-104165260	5	0.07	0.018	6767
Pth2r	chr1:65357830-65435818	4	0.066	0.018	6768
Pcsk4	chr10:79784027-79792218	1	0.08	0.018	6769
C230035I16Rik	chr13:23519844-23522886	1	0.085	0.018	6770
D10Wsu102e	chr10:82822965-82831580	1	0.067	0.018	6771
Hsd17b7	chr1:171879667-171899336	5	0.065	0.018	6772
Mir7087	chr9:45747603-45747673	3	0.096	0.018	6773
Hmces	chr6:87863969-87886607	6	0.148	0.018	6774
Gdf7	chr12:8304723-8308760	4	0.083	0.018	6775
Olfr463	chr11:87706488-87707424	1	0.067	0.018	6776
Ucp1	chr8:85814246-85822355	1	0.072	0.018	6777
Mepe	chr5:104754347-104767630	5	0.067	0.018	6778
Slc44a4	chr17:35051410-35067381	3	0.136	0.018	6779
Phlpp1	chr1:108068445-108290822	3	0.074	0.018	6780
Ttc9	chr12:82732235-82768546	4	0.068	0.017	6781
Spty2d1	chr7:54245765-54263784	2	0.573	0.017	6782
Cela3a	chr4:136957468-136965706	5	0.085	0.017	6783
Pkd2	chr5:104888475-104934838	5	0.072	0.017	6784
A530072M11Rik	chr4:16091256-16193372	2	0.067	0.017	6785
Ccdc63	chr5:122558060-122588071	1	0.134	0.017	6786
Tcof1	chr18:60973409-61008618	5	0.088	0.017	6787
E030018B13Rik	chr7:71061742-71065425	2	0.132	0.017	6788
Znrd1	chr17:37091302-37095373	2	0.16	0.017	6789
Kif6	chr17:49754496-50049172	2	0.064	0.017	6790
Daw1	chr1:83156336-83207147	1	0.064	0.017	6791
Tmem243	chr5:9100736-9118983	1	0.112	0.017	6792
Setdb1	chr3:95127446-95161124	3	0.087	0.017	6793
Scamp2	chr9:57408750-57436605	4	0.09	0.017	6794
Pde8a	chr7:88358150-88479421	2	0.098	0.017	6795
Slc35c2	chr2:165102021-165113338	1	0.071	0.017	6796
Fermt2	chr14:46078466-46149740	1	0.073	0.017	6797
Mir8105	chr10:127895735-127895824	2	0.09	0.017	6798
Plxna2	chr1:196446022-196643062	1	0.064	0.017	6799
Pcbd1	chr10:60552078-60557077	2	0.079	0.017	6800
Sirpa	chr2:129421197-129457964	1	0.071	0.017	6801
1700019E08Rik	chr2:45552124-45553967	3	0.064	0.017	6802
Nsd2	chr5:34185760-34240615	2	0.065	0.017	6803
H2al3	chrX:9426828-9427378	1	0.064	0.017	6804
Msmb	chr14:32955208-32971512	3	0.085	0.017	6805
Xcl1	chr1:166861774-166865653	4	0.064	0.017	6806
Arfgap2	chr2:91105271-91117528	1	0.093	0.017	6807
Fam71e2	chr7:4704828-4722872	1	0.071	0.017	6808
2021-03-11	chr15:26238802-26339330	3	0.063	0.017	6809
Gm20753	chr1:108049201-108068101	3	0.073	0.017	6810
Trmt10a	chr3:137806411-137822784	3	0.073	0.017	6811
Ccer1	chr10:97155692-97157560	4	0.063	0.017	6812
2010010A06Rik	chr18:75455328-75456983	4	0.077	0.017	6813
Gm44805	chr7:20256927-20266809	1	0.089	0.017	6814
Apoc4	chr7:20263432-20266809	1	0.089	0.017	6814
Pam	chr1:99717670-99992209	4	0.064	0.017	6815
Mhrt	chr14:55587623-55593186	1	0.068	0.017	6816
Fa2h	chr8:113869037-113917721	3	0.079	0.017	6817
Rd3l	chr12:113217533-113218962	3	0.097	0.017	6818
Mcm6	chr1:130228151-130256282	1	0.064	0.017	6819
Eps8l2	chr7:148524900-148548915	4	0.099	0.017	6820
Nelfe	chr17:34987335-34993317	1	0.087	0.017	6821
Rnf114	chr2:167328942-167341673	5	0.104	0.017	6822
Saa4	chr7:53983361-53987973	1	0.135	0.017	6823
Naaladl1	chr19:6105797-6115555	3	0.119	0.017	6824
1700001L05Rik	chr15:83184276-83197727	7	0.069	0.017	6825
Stx16	chr2:173902551-173925272	1	0.063	0.017	6826
Krt35	chr11:99953505-99957538	2	0.063	0.017	6827
Serpina3a	chr12:105350933-105360106	5	0.063	0.017	6828
Myl7	chr11:5796639-5798785	4	0.102	0.017	6829
Mon1a	chr9:107790459-107805470	3	0.068	0.017	6830
Ripk2	chr4:16049887-16090790	2	0.065	0.017	6831
Cadm1	chr9:47338434-47661468	5	0.062	0.017	6832
1700054A03Rik	chr19:53150741-53158882	2	0.096	0.017	6833
Znrd1as	chr17:37095536-37102568	2	0.158	0.017	6834
Ppp1r36	chr12:77518585-77540478	2	0.069	0.017	6835
3930402G23Rik	chr8:10924426-10928457	2	0.089	0.017	6836
Ppp1r14a	chr7:30074338-30078409	2	0.073	0.017	6837
Skiv2l	chr17:34976170-34987149	1	0.085	0.017	6838
Entpd4	chr14:69955207-69984799	6	0.062	0.017	6839
Entpd4b	chr14:69955207-69984747	6	0.062	0.017	6839
Gm16677	chr14:69947763-69955194	6	0.062	0.017	6840
Ankzf1	chr1:75188733-75192113	3	0.088	0.017	6841
Trnt1	chr6:106719131-106727675	2	0.062	0.017	6842
Cmss1	chr16:57302112-57606980	6	0.077	0.017	6843
Nipal4	chr11:45961656-45979861	5	0.067	0.017	6844
Vmn2r84	chr10:129822855-129831297	1	0.062	0.017	6845
Hsd17b11	chr5:104418783-104450815	4	0.117	0.017	6846
1700102H20Rik	chr17:3557823-3559863	2	0.063	0.017	6847
Amacr	chr15:10911510-10926379	3	0.064	0.017	6848
Cpsf7	chr19:10599733-10622225	2	0.089	0.017	6849
Ubap2	chr4:41141347-41222168	2	0.068	0.017	6850
Smurf2	chr11:106681374-106782029	2	0.08	0.017	6851
Sdhaf2	chr19:10575001-10599699	2	0.088	0.017	6852
Gpr19	chr6:134819109-134837803	6	0.107	0.017	6853
Gm4793	chr1:137494352-137496511	5	0.094	0.017	6854
Zfp410	chr12:85657808-85685389	2	0.075	0.017	6855
Tfb1m	chr17:3519235-3557755	2	0.063	0.017	6856
Noct	chr3:51028368-51055576	3	0.288	0.017	6857
Chrna2	chr14:66759796-66771785	5	0.094	0.017	6858
Mettl16	chr11:74584364-74632194	2	0.065	0.017	6859
Igsf10	chr3:59120656-59148178	5	0.062	0.017	6860
Gp5	chr16:30307770-30310867	4	0.07	0.017	6861
Mgrn1	chr16:4886099-4938296	1	0.148	0.017	6862
Pea15a	chr1:174126858-174136935	1	0.083	0.017	6863
Zfat	chr15:67915299-68090418	3	0.062	0.017	6864
9430091E24Rik	chr8:113651343-113669398	1	0.062	0.017	6865
Dpf3	chr12:84369997-84828686	1	0.062	0.017	6866
Glyatl3	chr17:41041689-41051299	2	0.061	0.017	6867
Pou5f1-rs1	chr1:161223903-161224296	2	0.062	0.017	6868
Elavl3	chr9:21819448-21856467	1	0.071	0.017	6869
Atg9a	chr1:75177434-75188584	3	0.087	0.017	6870
Nrsn1	chr13:25343907-25361865	1	0.061	0.017	6871
Insr	chr8:3150921-3279617	2	0.106	0.017	6872
P3h2	chr16:25959369-26105899	4	0.061	0.017	6873
Foxe1	chr4:46356515-46358645	1	0.065	0.016	6874
Gm7467	chr5:76733900-76734552	2	0.061	0.016	6875
Mfsd4b1	chr10:39721378-39745074	3	0.074	0.016	6876
Trit1	chr4:122693835-122732192	2	0.169	0.016	6877
Gprin2	chr14:35007626-35014819	6	0.062	0.016	6878
Gm13271	chr4:88400771-88401320	1	0.062	0.016	6879
Dll4	chr2:119151519-119161402	1	0.174	0.016	6880
Lypd6	chr2:49921948-50049089	2	0.061	0.016	6881
Gulo	chr14:66605623-66628047	3	0.062	0.016	6882
1700029B22Rik	chr7:138289952-138294092	2	0.061	0.016	6883
Gm15401	chr6:72579824-72587711	1	0.123	0.016	6884
Clock	chr5:76638892-76733817	2	0.061	0.016	6885
Oit1	chr14:9181461-9211277	2	0.065	0.016	6886
Hr	chr14:70953862-70973355	2	0.077	0.016	6887
Dnajc21	chr15:10376517-10400271	4	0.061	0.016	6888
Haghl	chr17:25919731-25922283	1	0.141	0.016	6889
1700081H04Rik	chr5:119558244-119564552	3	0.06	0.016	6890
Supt4b	chr10:31133531-31134241	3	0.061	0.016	6891
Bnc2	chr4:83918445-84320990	2	0.06	0.016	6892
Gm9112	chrX:99902226-99903009	1	0.06	0.016	6893
Cdca4	chr12:114058439-114067600	2	0.106	0.016	6894
4933402N03Rik	chr7:138281860-138289797	2	0.06	0.016	6895
Dscc1	chr15:54907655-54922046	3	0.077	0.016	6896
Lce3e	chr3:92770982-92772203	3	0.06	0.016	6897
Smim5	chr11:115761452-115767583	5	0.102	0.016	6898
Adh6-ps1	chr3:138037084-138051255	3	0.06	0.016	6899
Clpb	chr7:108812264-108943974	3	0.091	0.016	6900
Ramp3	chr11:6558535-6577478	1	0.064	0.016	6901
Alg10b	chr15:90054741-90060985	1	0.06	0.016	6902
LOC102631993	chr6:90546678-90549934	1	0.068	0.016	6903
Ttll13	chr7:87391261-87405707	5	0.105	0.016	6904
Nat8l	chr5:34338632-34348565	1	0.063	0.016	6905
Mir7648	chr15:90054790-90054843	1	0.06	0.016	6906
Gcc1	chr6:28366602-28371724	3	0.063	0.016	6907
Heatr5b	chr17:79152245-79234721	1	0.059	0.016	6908
Gsta4	chr9:78039772-78057156	5	0.088	0.016	6909
Kansl3	chr1:36392574-36426026	4	0.065	0.016	6910
Tmem128	chr5:38651423-38659146	2	0.059	0.016	6911
4930594O21Rik	chr3:37512834-37514198	1	0.062	0.016	6912
Rsph3a	chr17:8138478-8172421	1	0.062	0.016	6913
Srd5a2	chr17:74367045-74397256	4	0.065	0.016	6914
Slc16a10	chr10:39795207-39862060	4	0.071	0.016	6915
Fubp1	chr3:151873385-151899794	5	0.08	0.016	6916
Dmrtc1b	chrX:99903219-99910548	1	0.059	0.016	6917
Zfp428	chr7:25292105-25300701	7	0.12	0.016	6918
Gm16897	chr1:196781952-196803153	3	0.099	0.016	6919
Pdhb	chr14:8998504-9005506	2	0.074	0.016	6920
Heatr9	chr11:83325180-83335601	6	0.116	0.016	6921
Scamp5	chr9:57289133-57315867	2	0.137	0.016	6922
Engase	chr11:118338145-118350520	5	0.092	0.016	6923
Ercc6l2	chr13:63916547-63970963	3	0.059	0.016	6924
Gpatch11	chr17:79234855-79247648	1	0.059	0.016	6925
Nr2f2	chr7:77496835-77511632	4	0.059	0.016	6926
Fam102a	chr2:32390878-32425270	4	0.116	0.016	6927
Mir665	chr12:110824523-110824617	1	0.059	0.016	6928
Pacrgl	chr5:48763630-48779995	1	0.059	0.016	6929
Vmn1r59	chr7:5405428-5406361	3	0.059	0.016	6930
Susd5	chr9:113966471-114007851	1	0.059	0.016	6931
Cdc42se1	chr3:95032345-95040346	3	0.11	0.016	6932
4933417G07Rik	chr3:55651026-55651987	1	0.059	0.016	6933
Olfr374	chr8:74630938-74634408	1	0.065	0.016	6934
Sbf1	chr15:89118666-89145742	4	0.059	0.016	6935
Rhox2e	chrX:34944974-34956316	3	0.059	0.016	6936
Kcnj4	chr15:79314143-79335671	3	0.062	0.016	6937
Mir7060	chr7:134632764-134632901	1	0.06	0.016	6938
Gm20383	chr6:81934314-81942411	5	0.06	0.016	6939
1500012K07Rik	chr7:82453581-82463371	3	0.061	0.016	6940
Nfatc1	chr18:80844173-80904912	2	0.063	0.016	6941
Krtap9-5	chr11:99809788-99810865	3	0.058	0.016	6942
Tor1aip1	chr1:157851728-157883610	1	0.096	0.016	6943
Srr	chr11:74717528-74739450	3	0.067	0.016	6944
Adgrg1	chr8:97508298-97538108	2	0.141	0.016	6945
Fbxw2	chr2:34659883-34681755	3	0.073	0.016	6946
Prss46	chr9:110747009-110759026	1	0.081	0.016	6947
Mllt11	chr3:95022465-95032599	3	0.109	0.016	6948
Atf5	chr7:52067625-52071028	3	0.071	0.016	6949
Bri3bp	chr5:125921937-125941255	3	0.128	0.016	6950
Catsperd	chr17:56767565-56803879	2	0.064	0.016	6951
Zfp664	chr5:125343074-125369000	1	0.073	0.016	6952
Mir540	chr12:110824289-110824356	1	0.058	0.016	6953
Phpt1	chr2:25428950-25430391	1	0.061	0.016	6954
Asap3	chr4:135762279-135802488	4	0.148	0.016	6955
Tmub1	chr5:23951280-23953664	2	0.075	0.016	6956
Tspan15	chr10:61648143-61693966	1	0.07	0.016	6957
Zfp518b	chr5:39059722-39076065	3	0.058	0.016	6958
Smg6	chr11:74739355-74977951	3	0.066	0.016	6959
Lsm14a	chr7:35129162-35174724	2	0.067	0.016	6960
Smad9	chr3:54559503-54605191	1	0.064	0.016	6961
Crhr2	chr6:55040042-55083010	6	0.066	0.016	6962
Tmem189	chr2:167468724-167487044	10	0.195	0.016	6963
Fos	chr12:86814839-86818224	4	0.193	0.016	6964
Ptprf	chr4:117880817-117964002	2	0.079	0.016	6965
Pole	chr5:110715337-110766472	2	0.062	0.016	6966
Sbf2	chr7:117451526-117758434	6	0.088	0.016	6967
Ninj1	chr13:49282915-49291620	4	0.164	0.016	6968
Cep152	chr2:125388823-125450849	4	0.062	0.016	6969
Parp6	chr9:59465090-59498097	5	0.082	0.016	6970
Gm30173	chr3:52320885-52354141	2	0.071	0.016	6971
Qser1	chr2:104594949-104656853	1	0.067	0.016	6972
Ppp2r5e	chr12:76551867-76697187	2	0.06	0.016	6973
Baz2b	chr2:59737419-59963797	1	0.066	0.015	6974
Clcn6	chr4:147378367-147412922	3	0.072	0.015	6975
Nlrp2	chr7:5250148-5302637	2	0.057	0.015	6976
Mogat1	chr1:78507634-78534748	3	0.173	0.015	6977
1700111N16Rik	chrX:67182434-67396763	1	0.057	0.015	6978
Manbal	chr2:157193329-157222499	3	0.072	0.015	6979
Fam120b	chr17:15533165-15570545	3	0.067	0.015	6980
Mir3544	chr12:110824022-110824083	1	0.057	0.015	6981
Eif5a	chr11:69730213-69734132	2	0.144	0.015	6982
Gm2a	chr11:54911486-54926530	1	0.124	0.015	6983
Pxmp2	chr5:110703304-110715187	2	0.062	0.015	6984
Inpp5e	chr2:26251768-26264647	2	0.079	0.015	6985
Rel	chr11:23641728-23670970	1	0.06	0.015	6986
Bcap29	chr12:32280218-32319462	2	0.057	0.015	6987
Zfp94	chr7:25086722-25101685	5	0.07	0.015	6988
Trex2	chrX:70679043-70680682	2	0.057	0.015	6989
Mir337	chr12:110823998-110824095	1	0.057	0.015	6990
Pmvk	chr3:89258462-89272931	1	0.088	0.015	6991
9330175M20Rik	chr1:51275229-51390623	3	0.057	0.015	6992
Miga2	chr2:30219752-30241039	4	0.068	0.015	6993
Samhd1	chr2:156923264-156960958	2	0.101	0.015	6994
Nup62	chr7:52071457-52087206	3	0.069	0.015	6995
Ccdc121	chr1:183439763-183441582	2	0.058	0.015	6996
Nap1l5	chr6:58855226-58857120	5	0.057	0.015	6997
B130024G19Rik	chr7:77510268-77556032	4	0.056	0.015	6998
A430078I02Rik	chr6:86420270-86430824	3	0.11	0.015	6999
Ccdc92	chr5:125314801-125342591	1	0.071	0.015	7000
Il5	chr11:53534295-53538605	3	0.063	0.015	7001
Marveld3	chr8:112471808-112486105	1	0.057	0.015	7002
Hps5	chr7:54015835-54051251	1	0.092	0.015	7003
Ubxn8	chr8:34730057-34752448	1	0.109	0.015	7004
Twnk	chr19:45083606-45087254	1	0.068	0.015	7005
Pycr1	chr11:120500719-120505083	3	0.09	0.015	7006
Btf3	chr13:99079851-99086922	1	0.057	0.015	7007
Fam19a1	chr6:96063147-96607192	2	0.056	0.015	7008
Ifnar2	chr16:91373027-91405834	1	0.248	0.015	7009
Dgkz	chr2:91772978-91803720	3	0.132	0.015	7010
Mir7239	chr11:45983588-45983645	5	0.06	0.015	7011
Psma4	chr9:54798665-54805837	2	0.057	0.015	7012
Dspp	chr5:104599721-104609146	3	0.056	0.015	7013
Il4i1b	chr7:52071739-52096173	3	0.067	0.015	7014
Gm5065	chr7:5302143-5312284	2	0.055	0.015	7015
H2-DMb1	chr17:34290135-34297174	1	0.117	0.015	7016
Mir6904	chr1:182517331-182517398	1	0.059	0.015	7017
AY074887	chr9:54798063-54798761	2	0.057	0.015	7018
Deaf1	chr7:148483074-148524682	4	0.098	0.015	7019
Gm9828	chr13:99087070-99094370	1	0.056	0.015	7020
Spint3	chr2:164395194-164398956	5	0.067	0.015	7021
Usp33	chr3:152009441-152056578	1	0.072	0.015	7022
Ttc39a	chr4:109088251-109117350	3	0.067	0.015	7023
Mthfr	chr4:147413185-147433671	3	0.07	0.015	7024
Mir7020	chr4:139199956-139200026	3	0.099	0.015	7025
Trim67	chr8:127316918-127358604	3	0.066	0.015	7026
Med17	chr9:15064794-15084350	1	0.056	0.015	7027
Smc4	chr3:68808659-68838546	1	0.055	0.015	7028
Ilf3	chr9:21172314-21209807	3	0.092	0.015	7029
Erlin2	chr8:28134290-28149907	4	0.133	0.015	7030
Megf8	chr7:26102182-26150936	4	0.092	0.015	7031
Krt87	chr15:101261920-101269235	6	0.06	0.015	7032
Mog	chr17:37147684-37160343	2	0.073	0.015	7033
Lrrc51	chr7:109061502-109082371	2	0.077	0.015	7034
4930487D11Rik	chr5:38735627-38740436	2	0.055	0.015	7035
4930425L21Rik	chr6:135608930-135633409	2	0.055	0.015	7036
Mir6914	chr10:127819893-127819962	3	0.073	0.015	7037
Rhebl1	chr15:98708190-98711845	7	0.085	0.015	7038
Apoa1	chr9:46036712-46038552	4	0.089	0.015	7039
Gtf2h1	chr7:54051463-54079170	1	0.091	0.015	7040
Gm6402	chr17:30531769-30533125	2	0.058	0.015	7041
Mir7117	chr15:27501248-27501313	4	0.089	0.015	7042
Cox7a2	chr9:79603047-79607660	3	0.059	0.015	7043
6030443J06Rik	chr5:22056230-22063989	2	0.054	0.015	7044
4933412E24Rik	chr15:59846420-59848173	2	0.055	0.015	7045
Tcf12	chr9:71692058-71959008	2	0.092	0.015	7046
Zfp14	chr7:30821375-30836415	2	0.055	0.015	7047
Ift80	chr3:68696420-68808492	1	0.054	0.015	7048
Gdpd2	chrX:97925185-97934240	1	0.054	0.015	7049
4930407I19Rik	chr10:65608043-65642262	1	0.054	0.015	7050
Orc5	chr5:21992297-22056156	2	0.054	0.015	7051
Snn	chr16:11066390-11075078	4	0.092	0.015	7052
Hils1	chr11:94828906-94829770	7	0.193	0.015	7053
Fbxo36	chr1:84836415-84897061	1	0.055	0.015	7054
Mx2	chr16:97757687-97782508	1	0.064	0.015	7055
1700028D13Rik	chr5:112635782-112639022	6	0.068	0.015	7056
Gm805	chr12:87510290-87536052	1	0.062	0.015	7057
F10	chr8:13037307-13056676	1	0.06	0.015	7058
4933439K11Rik	chr1:174471750-174480937	1	0.118	0.015	7059
Arhgdib	chr6:136872180-136888048	4	0.124	0.015	7060
4933428M09Rik	chrX:135713766-135715548	1	0.054	0.015	7061
Sox13	chr1:135278876-135320789	3	0.063	0.015	7062
Arvcf	chr16:18392655-18407167	3	0.203	0.014	7063
Znhit6	chr3:145239171-145268209	8	0.054	0.014	7064
Gm13580	chr2:60249581-60250631	1	0.056	0.014	7065
9530014B07Rik	chr13:53731260-53734570	3	0.053	0.014	7066
Pbk	chr14:66424747-66436659	5	0.064	0.014	7067
Dda1	chr8:73993092-73999996	1	0.08	0.014	7068
4921509C19Rik	chr2:151296277-151301887	2	0.056	0.014	7069
Sp6	chr11:96874882-96886053	3	0.119	0.014	7070
Ttc24	chr3:87873331-87882226	5	0.067	0.014	7071
Mir698	chr4:124421024-124421133	2	0.092	0.014	7072
2210420H20Rik	chr18:82923896-82928431	2	0.108	0.014	7073
Ndp	chrX:16462647-16488900	2	0.053	0.014	7074
Sprr2e	chr3:92156064-92157371	3	0.053	0.014	7075
Gm32229	chr1:33771025-33776691	2	0.053	0.014	7076
Ppme1	chr7:107475246-107520406	3	0.059	0.014	7077
Rab23	chr1:33776740-33799409	2	0.053	0.014	7078
Stx1a	chr5:135499351-135526970	1	0.098	0.014	7079
Fer1l5	chr1:36429135-36478955	4	0.058	0.014	7080
Neurl3	chr1:36321446-36330270	2	0.165	0.014	7081
2210417A02Rik	chr5:149553415-149554715	3	0.087	0.014	7082
Lonp1	chr17:56753721-56766326	2	0.059	0.014	7083
Tfrc	chr16:32609207-32632880	3	0.124	0.014	7084
H1f0	chr15:78858641-78860930	3	0.069	0.014	7085
Fastkd1	chr2:69524880-69550663	1	0.058	0.014	7086
Gm11545	chr11:94616449-94622496	1	0.053	0.014	7087
Psmb11	chr14:55244146-55248393	4	0.063	0.014	7088
Dio2	chr12:91962991-91977478	1	0.052	0.014	7089
Dcpp2	chr17:24035688-24037754	3	0.058	0.014	7090
Pes1	chr11:3863977-3880007	4	0.08	0.014	7091
Cd101	chr3:100797451-100833418	2	0.063	0.014	7092
Best2	chr8:87531101-87538307	3	0.136	0.014	7093
Cnga4	chr7:112553081-112557252	7	0.053	0.014	7094
Psmd3	chr11:98543867-98557292	3	0.159	0.014	7095
Kcnh6	chr11:105869516-105895378	4	0.082	0.014	7096
Carns1	chr19:4164323-4175479	5	0.145	0.014	7097
Arl4c	chr1:90594800-90598766	4	0.081	0.014	7098
Gm16222	chr10:75541361-75543247	1	0.052	0.014	7099
Olfr93	chr17:37287976-37288915	3	0.053	0.014	7100
4930572O13Rik	chr14:25959280-25962727	3	0.053	0.014	7101
Kcnk12	chr17:88145160-88197334	2	0.052	0.014	7102
Capn9	chr8:127100010-127142631	2	0.064	0.014	7103
Asb11	chrX:160874925-160897102	1	0.052	0.014	7104
Dennd2a	chr6:39412376-39507833	1	0.054	0.014	7105
Lias	chr5:65782735-65801662	3	0.097	0.014	7106
Trip12	chr1:84717763-84835879	1	0.053	0.014	7107
Myct1	chr10:4739751-4752813	4	0.052	0.014	7108
Pik3r1	chr13:102450715-102462585	2	0.252	0.014	7109
Sucnr1	chr3:59885790-59891488	2	0.052	0.014	7110
Atg2a	chr19:6241667-6262304	4	0.101	0.014	7111
Rpl9	chr5:65779602-65782670	3	0.097	0.014	7112
Chrm1	chr19:8738494-8758092	1	0.069	0.014	7113
Tmem237	chr1:59157427-59177252	1	0.052	0.014	7114
C2cd3	chr7:107520742-107618668	3	0.058	0.014	7115
Ica1l	chr1:60045911-60099966	1	0.052	0.014	7116
Akap7	chr10:24888895-25018969	4	0.405	0.014	7117
Grin2b	chr6:135663238-136123563	2	0.052	0.014	7118
Amigo3	chr9:107955489-107958032	6	0.066	0.014	7119
Bicd1	chr6:149357505-149511848	3	0.053	0.014	7120
2900041M22Rik	chr11:117472560-117474731	2	0.053	0.014	7121
Cdk2	chr10:128134994-128142107	1	0.068	0.014	7122
Timm13	chr10:80362194-80363714	7	0.103	0.014	7123
Dph2	chr4:117561247-117564608	4	0.056	0.014	7124
Hrasls5	chr19:7687058-7713728	2	0.052	0.014	7125
Ranbp10	chr8:108292207-108351250	2	0.074	0.014	7126
Gpr180	chr14:118536348-118563454	1	0.053	0.014	7127
1700069L16Rik	chr5:114142432-114174781	3	0.071	0.014	7128
Mtfr1l	chr4:134081469-134091011	3	0.094	0.014	7129
Dpf1	chr7:30089023-30102605	5	0.061	0.014	7130
Ampd1	chr3:102877936-102903643	4	0.054	0.014	7131
Mfap5	chr6:122463601-122479305	3	0.06	0.014	7132
Ikbkb	chr8:23769676-23817055	2	0.052	0.014	7133
Fah	chr7:91733669-91754452	5	0.055	0.014	7134
Asb13	chr13:3633277-3651025	4	0.058	0.014	7135
Prkdc	chr16:15637958-15842332	1	0.051	0.014	7136
Cers5	chr15:99566022-99602946	7	0.076	0.014	7137
Pou2af1	chr9:51021794-51048184	2	0.056	0.014	7138
Hist1h1e	chr13:23713645-23714427	1	0.074	0.014	7139
Cend1	chr7:148612344-148615461	5	0.126	0.014	7140
Ccr2	chr9:124016921-124023879	2	0.051	0.014	7141
Tsc22d2	chr3:58218641-58270709	2	0.053	0.014	7142
Mfsd9	chr1:40828884-40847502	2	0.051	0.014	7143
Snord55	chr4:116828375-116828453	2	0.201	0.014	7144
Gm6150	chr10:9404519-9411707	4	0.05	0.014	7145
Gng13	chr17:25854472-25856047	1	0.064	0.014	7146
9030404E10Rik	chr16:30021927-30039565	4	0.119	0.014	7147
Fgf6	chr6:126965559-126974736	1	0.054	0.014	7148
Gm5481	chr16:16274409-16276090	2	0.05	0.014	7149
Klhdc2	chr12:70397667-70411674	3	0.053	0.014	7150
Mir466f-4	chr13:71245966-71246087	1	0.05	0.014	7151
Hoxaas3	chr6:52151122-52163596	3	0.053	0.014	7152
Gpr85	chr6:13784451-13789942	1	0.05	0.014	7153
1700016H13Rik	chr5:104077605-104084743	5	0.135	0.014	7154
U2af2	chr7:5013744-5031547	1	0.051	0.014	7155
Tigd3	chr19:5891137-5894128	9	0.133	0.013	7156
Abhd17c	chr7:91257865-91300403	3	0.057	0.013	7157
2810454H06Rik	chr6:134847978-134850803	7	0.085	0.013	7158
Gm16731	chr4:46548772-46552755	3	0.147	0.013	7159
1810046K07Rik	chr9:51097790-51137022	1	0.053	0.013	7160
Fbxo32	chr15:58007433-58046447	3	0.059	0.013	7161
4931403G20Rik	chr12:70944672-70954658	2	0.057	0.013	7162
Panx2	chr15:88890155-88901337	5	0.051	0.013	7163
1810055G02Rik	chr19:3708410-3717882	3	0.066	0.013	7164
Abca4	chr3:121747377-121882979	3	0.055	0.013	7165
Kdf1	chr4:133074877-133086705	4	0.077	0.013	7166
Crxos	chr7:16486994-16489379	4	0.052	0.013	7167
Per2	chr1:93312558-93355905	3	0.116	0.013	7168
Chmp7	chr14:70116785-70132377	5	0.05	0.013	7169
C1s2	chr6:124574642-124586103	4	0.074	0.013	7170
Fbxo9	chr9:77929305-77956872	5	0.084	0.013	7171
Zfp148	chr16:33400530-33503989	1	0.059	0.013	7172
Olfr1413	chr1:94469701-94470783	3	0.05	0.013	7173
Kcnb1	chr2:166921468-167014318	4	0.059	0.013	7174
A230001M10Rik	chr3:102066327-102092694	8	0.05	0.013	7175
Tmem9b	chr7:116879349-116895777	2	0.051	0.013	7176
Tspyl5	chr15:33613629-33617638	2	0.049	0.013	7177
Mcm4	chr16:15623989-15637493	1	0.049	0.013	7178
Tpbpa	chr13:61040052-61043296	2	0.049	0.013	7179
Gm13286	chr4:88403747-88404296	1	0.051	0.013	7180
Trmt112	chr19:6984187-6985516	2	0.106	0.013	7181
9830166K06Rik	chr19:8726285-8737825	1	0.066	0.013	7182
Vldlr	chr19:27291509-27328721	2	0.049	0.013	7183
Tsnaxip1	chr8:108351643-108368576	2	0.072	0.013	7184
Kdm7a	chr6:39086618-39156772	2	0.081	0.013	7185
Lce1a1	chr3:92450453-92452229	1	0.049	0.013	7186
Rflna	chr5:125483817-125492917	4	0.066	0.013	7187
Svs1	chr6:48936859-48941723	3	0.052	0.013	7188
Pop4	chr7:39047838-39056367	1	0.059	0.013	7189
Abcf1	chr17:36093763-36106695	2	0.11	0.013	7190
Tbkbp1	chr11:96997484-97011026	2	0.071	0.013	7191
Tchp	chr5:115157787-115172336	2	0.098	0.013	7192
Thada	chr17:84589395-84865548	4	0.057	0.013	7193
Mir7212	chr15:25877981-25878042	1	0.106	0.013	7194
Gpr155	chr2:73179562-73224537	1	0.051	0.013	7195
Nup35	chr2:80479420-80500228	2	0.049	0.013	7196
Nme1	chr11:93820238-93829835	1	0.157	0.013	7197
Cidec	chr6:113374627-113385754	4	0.08	0.013	7198
4930480K23Rik	chr14:70132590-70145676	5	0.049	0.013	7199
Bmp10	chr6:87378987-87384506	1	0.054	0.013	7200
Ceacam-ps1	chr7:17234378-17242827	3	0.051	0.013	7201
Foxj2	chr6:122770201-122795384	4	0.127	0.013	7202
Elmo1	chr13:20182375-20700222	1	0.176	0.013	7203
Abl2	chr1:158488917-158579750	4	0.053	0.013	7204
Vps72	chr3:94914963-94926973	3	0.087	0.013	7205
Ccdc78	chr17:25923524-25927458	1	0.129	0.013	7206
Siva1	chr12:113883038-113887363	5	0.183	0.013	7207
Acta2	chr19:34314825-34329863	6	0.058	0.013	7208
Gm13710	chr2:84340904-84347030	3	0.052	0.013	7209
Zfp663	chr2:165176796-165187619	1	0.082	0.013	7210
Cog3	chr14:76102157-76154300	5	0.074	0.013	7211
Zfp830	chr11:82577846-82581124	1	0.053	0.013	7212
Rap1gap	chr4:137220640-137285776	1	0.204	0.013	7213
Cct6b	chr11:82532749-82577823	1	0.052	0.013	7214
1700092M07Rik	chr19:8815207-8815715	1	0.071	0.013	7215
Trim14	chr4:46517943-46549013	3	0.145	0.013	7216
Zfyve9	chr4:108310077-108453693	4	0.058	0.013	7217
Ireb2	chr9:54711561-54760341	2	0.056	0.013	7218
Kl	chr5:151755181-151796392	3	0.048	0.013	7219
Mrps27	chr13:100114740-100185516	5	0.179	0.013	7220
Krt39	chr11:99375937-99382572	3	0.048	0.013	7221
Dmrt1	chr19:25580195-25678818	1	0.049	0.013	7222
Vmn1r39	chr6:66754408-66755326	2	0.048	0.013	7223
Nup210	chr6:90963060-91066820	7	0.073	0.013	7224
Rbm39	chr2:155972975-156005974	2	0.05	0.013	7225
Aggf1	chr13:96120637-96145312	5	0.065	0.013	7226
Mir7038	chr5:140903292-140903363	2	0.052	0.013	7227
Ccdc163	chr4:116381199-116388288	4	0.155	0.013	7228
Ankrd28	chr14:32513200-32643601	4	0.049	0.013	7229
Scap	chr9:110235859-110287453	1	0.096	0.013	7230
Rsg1	chr4:140769870-140776029	6	0.075	0.013	7231
Slc8a1	chr17:81772444-82137727	2	0.048	0.013	7232
Elf5	chr2:103264224-103291145	1	0.06	0.013	7233
E130309D02Rik	chr5:144062750-144077039	1	0.049	0.013	7234
Ptcd2	chr13:100089603-100114633	5	0.179	0.013	7235
Aldh18a1	chr19:40624746-40662953	3	0.077	0.013	7236
Lamc3	chr2:31742800-31804603	4	0.051	0.013	7237
Rab1b	chr19:5099206-5106996	4	0.058	0.013	7238
Mir7654	chr8:8690092-8690162	4	0.047	0.013	7239
Hormad2	chr11:4246385-4341085	6	0.065	0.013	7240
Rilpl1	chr5:124943088-124981400	3	0.059	0.013	7241
Tigd5	chr15:75740164-75744965	6	0.141	0.013	7242
Ctrb1	chr8:114210409-114214910	4	0.107	0.013	7243
Sec13	chr6:113678045-113690675	3	0.085	0.013	7244
Trim25	chr11:88860716-88881607	1	0.18	0.013	7245
Maf	chr8:118227152-118230794	3	0.047	0.013	7246
Gbp9	chr5:105505484-105539311	2	0.047	0.013	7247
Klk13	chr7:50967936-50982128	3	0.047	0.013	7248
Lrrc10	chr10:116482396-116483824	3	0.079	0.013	7249
Nectin2	chr7:20301992-20334922	1	0.1	0.013	7250
Rps8	chr4:116826440-116828737	2	0.197	0.013	7251
Bloc1s2	chr19:44213736-44220936	2	0.055	0.013	7252
Ifna14	chr4:88217132-88217702	6	0.062	0.013	7253
Prdx5	chr19:6981186-6984596	2	0.103	0.013	7254
Btg4	chr9:50924105-50928028	4	0.05	0.013	7255
5330413P13Rik	chr2:131645741-131673392	5	0.121	0.013	7256
Pmel	chr10:128143313-128157294	1	0.062	0.013	7257
Selenos	chr7:73224534-73234291	1	0.053	0.013	7258
Gmpr	chr13:45602812-45641755	3	0.076	0.013	7259
Rnf186	chr4:138523026-138524281	1	0.058	0.013	7260
Arglu1	chr8:8666575-8690537	4	0.046	0.012	7261
Med27	chr2:29234033-29333953	1	0.047	0.012	7262
Olfr239	chr17:33336006-33336954	4	0.046	0.012	7263
Lcn12	chr2:25346364-25349431	2	0.06	0.012	7264
Mir1947	chr16:33105446-33105531	1	0.052	0.012	7265
Pex11b	chr3:96439769-96447938	1	0.069	0.012	7266
Smap1	chr1:23852463-23929220	1	0.046	0.012	7267
Zfp385a	chr15:103144325-103170517	8	0.194	0.012	7268
Mmachc	chr4:116375038-116380990	4	0.154	0.012	7269
Ces2b	chr8:107355543-107362552	1	0.046	0.012	7270
Mir1981	chr1:186646285-186646367	3	0.07	0.012	7271
Vwde	chr6:13135609-13174965	1	0.046	0.012	7272
Nasp	chr4:116273656-116300556	4	0.061	0.012	7273
Nabp1	chr1:51526331-51535243	2	0.15	0.012	7274
Ppef2	chr5:92655712-92685304	2	0.082	0.012	7275
Nfatc2	chr2:168343698-168415865	6	0.075	0.012	7276
Mrpl43	chr19:45079503-45080932	1	0.056	0.012	7277
Olfr667	chr7:112064827-112065808	4	0.046	0.012	7278
Eef1d	chr15:75725225-75739986	6	0.14	0.012	7279
Clec2f	chr6:128964129-128970545	1	0.047	0.012	7280
Aven	chr2:112333120-112471410	4	0.07	0.012	7281
4930431P03Rik	chr14:45574574-45580982	1	0.046	0.012	7282
4930405A10Rik	chr14:23326395-23362020	2	0.046	0.012	7283
Nap1l1	chr10:110910282-110935206	9	0.063	0.012	7284
Ap3s2	chr7:87020210-87065526	1	0.067	0.012	7285
Ankrd13d	chr19:4270179-4283137	3	0.079	0.012	7286
Pik3r6	chr11:68316520-68366197	2	0.067	0.012	7287
Stx5a	chr19:8815913-8830132	1	0.068	0.012	7288
Tlr13	chrX:103338613-103355832	2	0.049	0.012	7289
Mir7679	chr11:82798504-82798567	1	0.056	0.012	7290
Slc23a3	chr1:75122115-75130464	3	0.051	0.012	7291
Thegl	chr5:77445047-77490547	5	0.05	0.012	7292
Cpne3	chr4:19446398-19497255	1	0.045	0.012	7293
Dhrs3	chr4:144483039-144518112	3	0.096	0.012	7294
Mir217	chr11:28663727-28663835	4	0.045	0.012	7295
Rcan3	chr4:134968223-134989720	4	0.053	0.012	7296
Gm10825	chr10:22122618-22127276	2	0.045	0.012	7297
Mir872	chr4:94331847-94331928	1	0.045	0.012	7298
Mir6899	chr1:64089011-64089075	2	0.046	0.012	7299
Gpr3	chr4:132765254-132768451	2	0.133	0.012	7300
Ift43	chr12:87423510-87503409	7	0.052	0.012	7301
Hdac10	chr15:88953732-88959130	4	0.062	0.012	7302
Saraf	chr8:35217616-35233901	3	0.094	0.012	7303
Ints13	chr6:146498153-146526357	2	0.048	0.012	7304
Gatm	chr2:122420208-122437013	5	0.061	0.012	7305
Prokr2	chr2:132196064-132211183	2	0.045	0.012	7306
Trim29	chr9:43118845-43144208	2	0.054	0.012	7307
Abhd16a	chr17:35226235-35239932	2	0.078	0.012	7308
4930429D17Rik	chr5:103659393-103728048	5	0.047	0.012	7309
Gm5460	chr14:34854263-34860167	4	0.045	0.012	7310
Fermt3	chr19:7073447-7093959	2	0.082	0.012	7311
Fgfr1op2	chr6:146526424-146547720	2	0.048	0.012	7312
E130018N17Rik	chr2:167978102-167980013	4	0.08	0.012	7313
Gtf2h2	chr13:101230184-101262564	1	0.048	0.012	7314
Adamts15	chr9:30706739-30730037	2	0.045	0.012	7315
4933406G16Rik	chr11:18965277-18975743	3	0.045	0.012	7316
Spx	chr6:142361950-142368260	2	0.046	0.012	7317
Lrrc38	chr4:142939652-142960931	3	0.053	0.012	7318
Map3k9	chr12:82815936-82882157	4	0.109	0.012	7319
Mtss1l	chr8:113249625-113265301	7	0.051	0.012	7320
Npdc1	chr2:25258569-25265014	2	0.066	0.012	7321
Gpr150	chr13:76192298-76194444	2	0.044	0.012	7322
Thap2	chr10:114805453-114821491	3	0.057	0.012	7323
Gcat	chr15:78861303-78868786	3	0.059	0.012	7324
Ccr1l1	chr9:123891781-123893241	1	0.045	0.012	7325
H3f3b	chr11:115883274-115885818	6	0.063	0.012	7326
Grp	chr18:66033139-66046250	3	0.046	0.012	7327
Slc23a2	chr2:131878231-131970844	4	0.066	0.012	7328
Naa40	chr19:7300157-7315712	1	0.085	0.012	7329
Lypd8	chr11:58192533-58204043	1	0.046	0.012	7330
2010109I03Rik	chr15:74708765-74712134	3	0.063	0.012	7331
Gstk1	chr6:42195933-42200440	4	0.057	0.012	7332
Zfp783	chr6:47893173-47904548	1	0.048	0.012	7333
Ttc39b	chr4:82866204-82970093	3	0.245	0.012	7334
Trim2	chr3:83964360-84108697	2	0.361	0.012	7335
N4bp2l2	chr5:151438547-151468187	1	0.058	0.012	7336
Eif4g3	chr4:137549370-137762994	2	0.104	0.012	7337
Htr5b	chr1:123406349-123425042	1	0.044	0.012	7338
Tmem54	chr4:128782773-128788870	7	0.123	0.012	7339
Frrs1l	chr4:56973007-57003263	2	0.049	0.012	7340
Pdia6	chr12:17273400-17291576	3	0.045	0.012	7341
Oas1a	chr5:121346265-121357534	2	0.044	0.012	7342
Gm3646	chr1:39860985-39862177	3	0.048	0.012	7343
4930448H16Rik	chr5:143988670-143996427	1	0.045	0.012	7344
Olfr159	chr4:43782921-43783881	1	0.051	0.012	7345
Tlr1	chr5:65315918-65323938	5	0.062	0.012	7346
1700102P08Rik	chr9:108295164-108300098	2	0.055	0.012	7347
Senp1	chr15:97869174-97924000	1	0.046	0.012	7348
Fars2	chr13:36209511-36629464	2	0.045	0.012	7349
Orm3	chr4:63017195-63020545	1	0.105	0.012	7350
Add1	chr5:34916312-34974957	2	0.073	0.012	7351
Eps8l3	chr3:107680147-107695818	8	0.072	0.012	7352
B4galt4	chr16:38742371-38769167	2	0.053	0.012	7353
Ptpn23	chr9:110287592-110310714	1	0.058	0.012	7354
Slc12a7	chr13:73901144-73954190	1	0.062	0.012	7355
Snrpa	chr7:27972024-27981290	1	0.085	0.012	7356
Spdye4a	chr5:143977994-143988569	1	0.044	0.012	7357
D930032P07Rik	chr19:28752713-28794517	3	0.045	0.012	7358
Gm7788	chr18:23376096-23376319	2	0.043	0.012	7359
Vgll2	chr10:51742307-51748277	2	0.043	0.012	7360
Slc4a4	chr5:89456990-89668681	1	0.045	0.012	7361
Akr1c21	chr13:4573320-4585789	3	0.043	0.012	7362
Rep15	chr6:146981058-146982040	8	0.048	0.012	7363
Ank1	chr8:24249501-24260969	2	0.172	0.012	7364
Ism1	chr2:139503913-139584317	1	0.043	0.012	7365
Wdfy4	chr14:33772732-33998252	3	0.059	0.012	7366
Itih1	chr14:31742365-31756475	1	0.068	0.012	7367
Mapkapk5	chr5:121975059-121995901	3	0.072	0.012	7368
Gm4719	chr17:89778580-89784333	5	0.043	0.012	7369
Mir6970	chr17:34982045-34982112	1	0.06	0.012	7370
Samd1	chr8:86521570-86524285	3	0.086	0.012	7371
Amdhd1	chr10:92986082-93002778	11	0.072	0.012	7372
Olfr1425	chr19:12148184-12149120	1	0.043	0.012	7373
Serpini1	chr3:75361414-75446445	3	0.043	0.012	7374
Rgs17	chr10:4424140-4520877	1	0.043	0.012	7375
Repin1	chr6:48543881-48549081	2	0.07	0.012	7376
Atp5j	chr16:84828115-84835221	2	0.046	0.012	7377
Sema4a	chr3:88239883-88265104	4	0.21	0.012	7378
Zfc3h1	chr10:114822014-114869827	3	0.055	0.012	7379
Pou2f3	chr9:42932021-43013838	2	0.058	0.012	7380
Ermap	chr4:118848061-118862616	2	0.063	0.012	7381
Atp6v1g3	chr1:140170314-140186039	4	0.047	0.012	7382
Fosl2	chr5:32438844-32460212	4	0.07	0.012	7383
Lyrm4	chr13:36070665-36209226	2	0.044	0.012	7384
Pdcd10	chr3:75320411-75360774	3	0.043	0.012	7385
P2rx3	chr2:84836708-84875991	3	0.116	0.012	7386
Serpina1e	chr12:105185141-105195107	3	0.043	0.012	7387
Zc3h11a	chr1:135516447-135557976	2	0.091	0.011	7388
Npff	chr15:102354269-102355052	5	0.05	0.011	7389
Bmt2	chr6:13575674-13627966	1	0.042	0.011	7390
Tekt2	chr4:125999364-126002932	3	0.053	0.011	7391
Nup88	chr11:70756559-70783475	1	0.07	0.011	7392
Mir6997	chr2:29851469-29851540	2	0.049	0.011	7393
Gabpa	chr16:84835368-84864023	2	0.046	0.011	7394
Smyd5	chr6:85381969-85396423	5	0.049	0.011	7395
L3mbtl1	chr2:162769200-162802863	1	0.049	0.011	7396
Gm13582	chr2:60802432-60813208	4	0.043	0.011	7397
Vmn2r28	chr7:5432057-5445453	4	0.042	0.011	7398
Nkd2	chr13:73955981-73985079	1	0.048	0.011	7399
Slc35b3	chr13:39024008-39052406	2	0.042	0.011	7400
Fbxo46	chr7:19705207-19723610	2	0.087	0.011	7401
Dcaf5	chr12:81436834-81537588	5	0.043	0.011	7402
Amd2	chr10:40007270-40021992	2	0.077	0.011	7403
Amd1	chr10:40007263-40021994	2	0.077	0.011	7404
Unc45b	chr11:82724754-82756908	2	0.108	0.011	7405
Zfyve1	chr12:84887505-84903410	1	0.09	0.011	7406
5033403F01Rik	chr13:39052487-39058166	2	0.042	0.011	7407
Fam81a	chr9:69937116-69989364	10	0.052	0.011	7408
Iqgap3	chr3:87885972-87924970	5	0.058	0.011	7409
Slc39a11	chr11:113106168-113427129	1	0.137	0.011	7410
Slc30a7	chr3:115641890-115710324	4	0.045	0.011	7411
4930534H03Rik	chr10:90671238-90683364	2	0.083	0.011	7412
Lyg2	chr1:37962767-37973338	1	0.047	0.011	7413
D16Ertd472e	chr16:78540580-78576933	1	0.046	0.011	7414
Ebag9	chr15:44451186-44473066	3	0.042	0.011	7415
Trafd1	chr5:121821733-121835418	1	0.045	0.011	7416
Mir7036b	chr5:34916799-34916862	2	0.07	0.011	7417
Agl	chr3:116442916-116511084	3	0.062	0.011	7418
Ccdc68	chr18:70085212-70129138	4	0.042	0.011	7419
2021-03-08	chr6:116288039-116359561	5	0.043	0.011	7420
Fat4	chr3:38785861-38910905	2	0.042	0.011	7421
Cnbd2	chr2:156138208-156201374	4	0.065	0.011	7422
Extl2	chr3:115710366-115731934	4	0.045	0.011	7423
BC024978	chr7:27980799-27989339	1	0.082	0.011	7424
Ube2e2	chr14:19406079-19726781	2	0.042	0.011	7425
Rwdd3	chr3:120858319-120874613	1	0.044	0.011	7426
Ntmt1	chr2:30663702-30678553	6	0.076	0.011	7427
1700055D16Rik	chr6:134745667-134771438	5	0.145	0.011	7428
Sh3tc2	chr18:62112728-62175373	3	0.05	0.011	7429
4933406J09Rik	chr6:134258968-134353433	5	0.067	0.011	7430
Socs7	chr11:97223864-97259856	4	0.085	0.011	7431
5430434I15Rik	chr3:38102072-38107041	4	0.052	0.011	7432
A230050P20Rik	chr9:20673085-20678751	2	0.072	0.011	7433
Abcb9	chr5:124511865-124545807	6	0.093	0.011	7434
Lgals4	chr7:29618812-29626722	4	0.114	0.011	7435
Pi4k2b	chr5:53132812-53160583	1	0.043	0.011	7436
Siah2	chr3:58478870-58496310	1	0.041	0.011	7437
Ceacam1	chr7:26246720-26262644	3	0.048	0.011	7438
Sstr4	chr2:148221112-148222500	2	0.045	0.011	7439
Col2a1	chr15:97806032-97835155	1	0.046	0.011	7440
A930001C03Rik	chr19:4439558-4448325	1	0.07	0.011	7441
Zmat3	chr3:32233715-32264587	2	0.05	0.011	7442
Scand1	chr2:156137581-156138440	4	0.064	0.011	7443
1700066B17Rik	chr1:39899272-39904175	3	0.06	0.011	7444
Mroh6	chr15:75713363-75719153	6	0.124	0.011	7445
Rpain	chr11:70783700-70791435	1	0.069	0.011	7446
Ankub1	chr3:57471343-57496459	4	0.051	0.011	7447
Agap3	chr5:23957994-23989002	2	0.056	0.011	7448
Oaz1	chr10:80289400-80292035	7	0.059	0.011	7449
Med1	chr11:98013468-98054607	2	0.042	0.011	7450
2310069G16Rik	chr15:44619308-44637375	3	0.041	0.011	7451
Rhod	chr19:4423471-4439443	1	0.069	0.011	7452
Sla2	chr2:156699886-156712957	2	0.052	0.011	7453
Oaz1-ps	chr10:80289440-80291962	7	0.059	0.011	7454
Pfkm	chr15:97923019-97962878	1	0.05	0.011	7455
Mest	chr6:30683505-30698466	1	0.041	0.011	7456
Krt10	chr11:99246568-99250678	2	0.041	0.011	7457
Klrc2	chr6:129606388-129610574	2	0.041	0.011	7458
1700125H20Rik	chr11:84984597-84994656	1	0.046	0.011	7459
Gm5079	chr10:42691088-42710968	1	0.063	0.011	7460
Polr2a	chr11:69547500-69572135	3	0.053	0.011	7461
Brsk1	chr7:4642529-4657029	1	0.054	0.011	7462
4930593A02Rik	chr3:58496510-58592446	1	0.041	0.011	7463
4930429B21Rik	chr3:32264410-32266360	2	0.049	0.011	7464
9330117O12Rik	chr18:54771397-54799524	3	0.041	0.011	7465
1700112J05Rik	chr5:77435466-77447888	5	0.045	0.011	7466
Krt76	chr15:101714781-101723351	5	0.041	0.011	7467
Serpinb6c	chr13:33971684-33997577	1	0.041	0.011	7468
4930568G15Rik	chr1:166996747-167022061	2	0.044	0.011	7469
Spp2	chr1:90303584-90323013	5	0.051	0.011	7470
Mir6992	chr19:8817460-8817569	1	0.061	0.011	7471
Chfr	chr5:110564848-110600992	1	0.041	0.011	7472
Hdgfl3	chr7:89026141-89079345	6	0.045	0.011	7473
4930401C15Rik	chr10:25499119-25557243	4	0.04	0.011	7474
Rlbp1	chr7:86519755-86531913	8	0.061	0.011	7475
Olfr661	chr7:111836530-111837490	3	0.04	0.011	7476
Pdzd3	chr9:44055394-44059547	1	0.067	0.011	7477
4921513I03Rik	chr10:120202787-120215942	9	0.043	0.011	7478
Ckm	chr7:19996442-20006932	5	0.055	0.011	7479
Mgat4a	chr1:37496184-37597861	1	0.044	0.011	7480
Letm2	chr8:26688961-26708461	4	0.073	0.011	7481
Fam124a	chr14:63174573-63227322	1	0.04	0.011	7482
Drd1	chr13:54146552-54151027	1	0.041	0.011	7483
Sat1	chrX:151647668-151650992	1	0.04	0.011	7484
Fetub	chr16:22920294-22939841	2	0.041	0.011	7485
1700019P21Rik	chr1:140772848-140773527	3	0.042	0.011	7486
Tent4a	chr13:69636836-69672742	1	0.045	0.011	7487
Zfp764	chr7:134547181-134550336	1	0.055	0.011	7488
Hpdl	chr4:116492511-116494113	3	0.053	0.011	7489
Rasgef1a	chr6:118016402-118041564	3	0.041	0.011	7490
Gm13283	chr4:88406677-88407488	1	0.041	0.011	7491
Gm35135	chr12:53576725-53581596	2	0.04	0.011	7492
Gtf2b	chr3:142428210-142446569	2	0.04	0.011	7493
Psmd7	chr8:110104279-110112382	2	0.052	0.011	7494
Loxl4	chr19:42666768-42687296	1	0.042	0.011	7495
Fam180a	chr6:35262745-35276141	4	0.048	0.011	7496
Kif19a	chr11:114626702-114651889	1	0.062	0.011	7497
Tgfb3	chr12:87397692-87419991	7	0.047	0.011	7498
Stil	chr4:114672722-114715803	1	0.059	0.011	7499
Ajm1	chr2:25430935-25435619	1	0.042	0.011	7500
Rxfp3	chr15:10963471-10967723	2	0.04	0.011	7501
Mir582	chr13:110114937-110115017	2	0.045	0.011	7502
Lyplal1	chr1:187911610-187941189	1	0.039	0.011	7503
Prl3c1	chr13:27288528-27295618	3	0.039	0.011	7504
S100a14	chr3:90330770-90332757	6	0.063	0.011	7505
Gm38431	chr9:20871957-20896452	1	0.051	0.011	7506
Rab4a	chr8:126329895-126359191	5	0.12	0.011	7507
Raver1	chr9:20878609-20896443	1	0.051	0.011	7508
Nexn	chr3:151899945-151929314	5	0.055	0.011	7509
Ifna16	chr4:88322190-88322760	2	0.072	0.011	7510
Cck	chr9:121398941-121404812	1	0.043	0.011	7511
Mrm3	chr11:76057237-76064124	4	0.063	0.011	7512
Nras	chr3:102862207-102871837	4	0.041	0.011	7513
Ptprq	chr10:106954415-107157083	6	0.039	0.011	7514
Vmn1r45	chr6:89881643-89890501	4	0.039	0.011	7515
Glod4	chr11:76033896-76057201	4	0.063	0.011	7516
Olfr657	chr7:111784189-111785149	2	0.039	0.011	7517
Fam20a	chr11:109534239-109583552	5	0.041	0.011	7518
Ddhd1	chr14:46212845-46277818	4	0.046	0.011	7519
Hoxa5	chr6:52151752-52154586	3	0.042	0.011	7520
Rhbg	chr3:88046795-88058606	2	0.047	0.011	7521
Arfgap3	chr15:83130169-83180677	8	0.042	0.011	7522
Tmx2	chr2:84511467-84518331	3	0.061	0.011	7523
Tex35	chr1:159029277-159038781	2	0.039	0.011	7524
Cfap52	chr11:67738307-67779144	5	0.047	0.011	7525
Mir468	chr6:81846592-81846670	1	0.039	0.011	7526
Exoc6	chr19:37624907-37757739	2	0.087	0.011	7527
Zfp819	chr7:50862538-50873649	3	0.047	0.01	7528
Sema6d	chr2:123915704-124493525	1	0.054	0.01	7529
Phlpp2	chr8:112392502-112468571	3	0.042	0.01	7530
Foxp1	chr6:98875335-99385339	2	0.445	0.01	7531
Mir5131	chr14:46277635-46277728	4	0.046	0.01	7532
Med19	chr2:84518558-84528372	3	0.06	0.01	7533
Tbrg1	chr9:37456766-37464897	1	0.039	0.01	7534
Mir493	chr12:110818442-110818525	1	0.039	0.01	7535
Fam161a	chr11:22908346-22923742	2	0.061	0.01	7536
Nps	chr7:142460301-142464625	2	0.039	0.01	7537
Hvcn1	chr5:122659737-122692306	3	0.055	0.01	7538
Mir6928	chr11:100891653-100891723	6	0.173	0.01	7539
Gja10	chr4:32687839-32689357	3	0.108	0.01	7540
1700072I22Rik	chr11:103500249-103510327	1	0.04	0.01	7541
Capn11	chr17:45767152-45796258	8	0.087	0.01	7542
Slx4	chr16:3979105-4001678	1	0.044	0.01	7543
Lnx1	chr5:74993128-75098928	4	0.039	0.01	7544
Sncb	chr13:54860220-54867956	1	0.044	0.01	7545
Lyzl6	chr11:103492381-103500204	1	0.039	0.01	7546
Xk	chrX:8849909-8890371	2	0.038	0.01	7547
Zbed6	chr1:135552455-135557462	2	0.087	0.01	7548
4930558K02Rik	chr1:163872219-163909767	2	0.087	0.01	7549
Wars2	chr3:98945012-99024126	1	0.038	0.01	7550
Fam160a2	chr7:112519724-112548568	7	0.039	0.01	7551
Mrpl34	chr8:73988824-73989652	1	0.06	0.01	7552
Pou5f1	chr17:35645751-35647722	2	0.062	0.01	7553
Rasl10a	chr11:4958130-4960388	1	0.055	0.01	7554
Tkfc	chr19:10666686-10678748	2	0.053	0.01	7555
4933416M06Rik	chr13:102024273-102063351	1	0.038	0.01	7556
Pink1	chr4:137869324-137882211	3	0.127	0.01	7557
Kcnh2	chr5:23825406-23857422	2	0.078	0.01	7558
Glis3	chr19:28333340-28754567	3	0.039	0.01	7559
Mir7652	chr11:55314727-55314783	3	0.051	0.01	7560
Lgals6	chr7:29619188-29626719	4	0.111	0.01	7561
Abt1	chr13:23510229-23515735	1	0.052	0.01	7562
Psmf1	chr2:151541797-151567046	1	0.038	0.01	7563
8430436N08Rik	chr4:7487834-7500948	2	0.038	0.01	7564
1700065J11Rik	chr6:35280845-35286829	4	0.044	0.01	7565
Rsph3b	chr17:7109064-7152705	5	0.038	0.01	7566
Ankrd54	chr15:78883523-78893289	3	0.049	0.01	7567
Tmem206	chr1:193149843-193176804	2	0.1	0.01	7568
Serpina3b	chr12:105366205-105377755	5	0.038	0.01	7569
Ripk4	chr16:97963539-97985386	1	0.039	0.01	7570
Gm16336	chr7:118048498-118049365	4	0.08	0.01	7571
6330409D20Rik	chr2:32588140-32596536	4	0.106	0.01	7572
Brpf3	chr17:28938070-28975734	1	0.092	0.01	7573
Tbc1d25	chrX:7731597-7753307	2	0.037	0.01	7574
Pdcd6	chr13:74440956-74454774	1	0.038	0.01	7575
Olfr519	chr7:116036974-116037919	1	0.037	0.01	7576
Gm12185	chr11:48718157-48740684	3	0.038	0.01	7577
Slc41a3	chr6:90554873-90596406	2	0.048	0.01	7578
Ubr4	chr4:138936573-139045447	2	0.054	0.01	7579
Lacc1	chr14:77424007-77436424	4	0.05	0.01	7580
9130015G15Rik	chr7:56377306-56417528	3	0.04	0.01	7581
Nfe2l1	chr11:96678727-96691282	5	0.123	0.01	7582
Faap24	chr7:36177170-36181786	1	0.037	0.01	7583
Klk5	chr7:51097638-51106551	2	0.037	0.01	7584
Tgds	chr14:118511132-118531987	1	0.04	0.01	7585
Gm11634	chr11:101455057-101460570	5	0.095	0.01	7586
Ropn1	chr16:34651296-34678696	2	0.039	0.01	7587
Fcnb	chr2:27931998-27940398	1	0.037	0.01	7588
Gab2	chr7:104230260-104457461	1	0.037	0.01	7589
Parvg	chr15:84155149-84173408	3	0.05	0.01	7590
Gpn2	chr4:133140287-133147650	4	0.132	0.01	7591
Krtap31-1	chr11:99769233-99770204	4	0.037	0.01	7592
6030440G07Rik	chr12:112232607-112252082	1	0.058	0.01	7593
Ppp2r2cos	chr5:37264833-37268118	1	0.041	0.01	7594
Slc26a6	chr9:108756373-108815380	5	0.042	0.01	7595
Gm11217	chr4:63915086-63937637	2	0.037	0.01	7596
Ccdc122	chr14:77436578-77512070	4	0.049	0.01	7597
Trim40	chr17:37018542-37027070	1	0.055	0.01	7598
Stx8	chr11:67779959-68020650	5	0.044	0.01	7599
Nifk	chr1:120218419-120230408	2	0.038	0.01	7600
Klhl8	chr5:104291068-104340278	3	0.053	0.01	7601
Mir7076	chr8:114213500-114213574	4	0.098	0.01	7602
Tor1a	chr2:30816080-30823438	5	0.11	0.01	7603
Tyro3	chr2:119625249-119643839	1	0.037	0.01	7604
Fermt1	chr2:132729914-132771772	1	0.038	0.01	7605
Mir5046	chr19:6904375-6904434	1	0.038	0.01	7606
Cep89	chr7:36182081-36224849	1	0.037	0.01	7607
Erv3	chr2:131679413-131685483	5	0.093	0.01	7608
Tbcb	chr7:31009147-31016410	1	0.085	0.01	7609
Aox4	chr1:58267240-58325440	1	0.038	0.01	7610
Atp6v0b	chr4:117556934-117559934	4	0.041	0.01	7611
Selenov	chr7:29069670-29076205	5	0.053	0.01	7612
Psmc3ip	chr11:100953454-100956749	6	0.12	0.01	7613
Il11	chr7:4723979-4729743	1	0.044	0.01	7614
Mir7232	chr6:81845583-81845657	1	0.036	0.01	7615
Mir208b	chr14:55594536-55594613	1	0.042	0.01	7616
Arih2	chr9:108505273-108556012	4	0.039	0.01	7617
Fbxl21	chr13:56623832-56639259	5	0.05	0.01	7618
Mir761	chr4:108690259-108690335	5	0.041	0.01	7619
Rhox4g	chrX:35061007-35065834	2	0.036	0.01	7620
Srl	chr16:4480211-4523075	6	0.088	0.01	7621
Zfyve19	chr2:119034455-119042786	2	0.092	0.01	7622
Themis2	chr4:132338271-132352279	1	0.069	0.01	7623
Serpinb9c	chr13:33241143-33250220	4	0.036	0.01	7624
Sfta2	chr17:35786652-35787514	6	0.054	0.01	7625
Slurp2	chr15:74573268-74577117	2	0.046	0.01	7626
Opalin	chr19:41137909-41151603	2	0.045	0.01	7627
Casc4	chr2:121693440-121761943	2	0.036	0.01	7628
Rbbp8	chr18:11791784-11901716	1	0.036	0.01	7629
1700049E15Rik	chr6:147638762-147650896	2	0.036	0.01	7630
Rubie	chr14:47188005-47195526	3	0.036	0.01	7631
Ifne	chr4:88525441-88526105	6	0.047	0.01	7632
Olfr1393	chr11:49093651-49094587	1	0.039	0.01	7633
Prkag2	chr5:24368552-24501571	3	0.455	0.01	7634
Ffar4	chr19:38171568-38188753	6	0.042	0.01	7635
Ssrp1	chr2:84877276-84887271	3	0.108	0.01	7636
4732490B19Rik	chr11:113064628-113070983	5	0.041	0.01	7637
Tmem39b	chr4:129353595-129374089	2	0.041	0.01	7638
4933400F21Rik	chr1:91573081-91580467	2	0.038	0.01	7639
Ahctf1	chr1:181675034-181734146	1	0.047	0.01	7640
Clec4a1	chr6:122871865-122884637	2	0.039	0.01	7641
Rps3	chr7:106626406-106632219	2	0.086	0.01	7642
Krt12	chr11:99276977-99283573	2	0.036	0.01	7643
Il1rl2	chr1:40381433-40424398	8	0.052	0.01	7644
4930503L19Rik	chr18:70612793-70632134	2	0.053	0.01	7645
Cdc14a	chr3:115975470-116057162	1	0.161	0.01	7646
Capn12	chr7:29666674-29678604	5	0.062	0.01	7647
Lgr4	chr2:109757803-109854414	3	0.111	0.01	7648
9530091C08Rik	chr9:68613152-68621129	1	0.035	0.01	7649
Stard6	chr18:70632107-70660719	2	0.053	0.01	7650
Slc16a8	chr15:79081445-79085178	5	0.054	0.01	7651
Mir328	chr8:107832263-107832360	2	0.07	0.01	7652
Dnajc17	chr2:118998235-119034531	2	0.091	0.01	7653
Mir7235	chr11:97007677-97007733	2	0.056	0.009	7654
Anapc13	chr9:102528625-102536574	4	0.04	0.009	7655
Eogt	chr6:97060017-97098880	3	0.037	0.009	7656
Actr1a	chr19:46451302-46470231	4	0.054	0.009	7657
Gfra1	chr19:58310070-58529888	3	0.037	0.009	7658
Bcl2l2	chr14:55502261-55507071	1	0.039	0.009	7659
Smim11	chr16:92301547-92313286	2	0.037	0.009	7660
Pcdhgc5	chr18:37979199-38001526	1	0.123	0.009	7661
Rhox4d	chrX:34929041-34933682	4	0.035	0.009	7662
Usp48	chr4:137150086-137214452	5	0.04	0.009	7663
Pde4a	chr9:20970157-21017692	1	0.119	0.009	7664
Il18bp	chr7:109163587-109166746	1	0.04	0.009	7665
Zdhhc22	chr12:88324330-88329626	4	0.065	0.009	7666
Mir1982	chr10:80291541-80291615	7	0.051	0.009	7667
Cep63	chr9:102488907-102528454	4	0.04	0.009	7668
Acot13	chr13:24909823-24923358	2	0.067	0.009	7669
Olfr373	chr8:74623660-74624605	1	0.039	0.009	7670
Cpa1	chr6:30589217-30595361	1	0.036	0.009	7671
Apoc2	chr7:20256927-20263290	1	0.069	0.009	7672
Mfsd8	chr3:40621986-40650776	1	0.034	0.009	7673
Gpr75	chr11:30785357-30793725	1	0.034	0.009	7674
R3hcc1l	chr19:42593294-42666746	1	0.035	0.009	7675
Mtor	chr4:147822690-147931794	4	0.035	0.009	7676
Sag	chr1:89700254-89741732	1	0.078	0.009	7677
Adprhl2	chr4:125993594-125998947	3	0.047	0.009	7678
Ubxn6	chr17:56207671-56218756	2	0.063	0.009	7679
Vasp	chr7:19842278-19857203	6	0.122	0.009	7680
Gm2011	chr3:40650920-40679531	1	0.034	0.009	7681
Cct5	chr15:31520554-31531294	1	0.062	0.009	7682
Tdp2	chr13:24923527-24934022	2	0.066	0.009	7683
Dnajb8	chr6:88172261-88173250	1	0.037	0.009	7684
Pgam1	chr19:41986360-41993155	5	0.04	0.009	7685
Dennd4a	chr9:64658817-64767474	2	0.099	0.009	7686
Polr2i	chr7:31017092-31018406	1	0.081	0.009	7687
Fam20b	chr1:158608701-158649041	4	0.075	0.009	7688
Ankle2	chr5:110660022-110685670	2	0.035	0.009	7689
Abhd8	chr8:73980598-73987556	1	0.055	0.009	7690
Cox17	chr16:38347084-38352849	2	0.07	0.009	7691
4933412E12Rik	chr10:116387617-116400335	2	0.043	0.009	7692
Tex26	chr5:150242234-150273554	3	0.042	0.009	7693
6330407A03Rik	chr4:3642110-3643953	2	0.036	0.009	7694
Drc7	chr8:97579002-97602041	1	0.053	0.009	7695
Rab3ip	chr10:116342835-116387509	2	0.043	0.009	7696
Mpl	chr4:118115019-118130118	3	0.036	0.009	7697
Mapk1ip1l	chr14:47917948-47937155	6	0.061	0.009	7698
Pkn2	chr3:142453865-142544968	2	0.034	0.009	7699
Myg1	chr15:102162139-102168569	7	0.065	0.009	7700
Tarbp2	chr15:102348622-102354107	5	0.043	0.009	7701
Rimkla	chr4:119137890-119165203	1	0.04	0.009	7702
Mucl3	chr17:35772699-35780640	5	0.051	0.009	7703
4930512B01Rik	chr12:70891330-70942867	2	0.042	0.009	7704
Tmem60	chr5:20388270-20392688	1	0.037	0.009	7705
Foxf1	chr8:123608285-123612054	4	0.034	0.009	7706
Sycp1	chr3:102622421-102740023	2	0.033	0.009	7707
Mir8099-1	chr3:94942981-94943108	3	0.033	0.009	7708
Cpeb4	chr11:31770939-31835635	1	0.041	0.009	7709
Mir7064	chr7:150756575-150756664	3	0.038	0.009	7710
St14	chr9:30896174-30939384	2	0.038	0.009	7711
Pdzrn3	chr6:101099600-101327891	1	0.033	0.009	7712
4930429F11Rik	chr17:79874963-79877225	3	0.034	0.009	7713
Fsd1	chr17:56125933-56136304	2	0.106	0.009	7714
Slc2a9	chr5:38740511-38871545	2	0.103	0.009	7715
Akirin1	chr4:123412437-123427542	2	0.036	0.009	7716
Ddx43	chr9:78243583-78271396	3	0.038	0.009	7717
Btbd10	chr7:120459157-120512853	2	0.041	0.009	7718
Ubr2	chr17:47065239-47147481	4	0.055	0.009	7719
Btnl9	chr11:48981826-49000591	2	0.041	0.009	7720
Kat6b	chr14:22319006-22491700	2	0.034	0.009	7721
Hmbox1	chr14:65437937-65568694	1	0.039	0.009	7722
Gm16023	chr4:154982405-154998864	1	0.054	0.009	7723
4933406M09Rik	chr1:136282516-136287560	1	0.066	0.009	7724
Wdr31	chr4:62113665-62131933	2	0.039	0.009	7725
Ptpro	chr6:137200819-137413154	6	0.058	0.009	7726
Atp6v1c2	chr12:17291526-17331536	4	0.035	0.009	7727
Krt36	chr11:99963326-99966940	2	0.033	0.009	7728
Eml3	chr19:9004183-9016072	7	0.062	0.009	7729
Phtf2	chr5:20264481-20387942	1	0.036	0.009	7730
Olfr281	chr15:98286742-98287678	5	0.046	0.009	7731
7630403G23Rik	chr9:33849955-33866604	1	0.033	0.009	7732
Meox1	chr11:101738823-101755668	3	0.049	0.009	7733
Arhgap19	chr19:41841077-41876574	2	0.061	0.009	7734
Cdk11b	chr4:154998962-155024043	1	0.053	0.009	7735
Mir491	chr4:87767943-87768029	2	0.033	0.009	7736
Kdelr1	chr7:53128209-53139096	3	0.044	0.009	7737
Selenoi	chr5:30559120-30598976	1	0.039	0.009	7738
Stx6	chr1:157005832-157050647	3	0.069	0.009	7739
Hdgfl2	chr17:56219053-56240027	2	0.061	0.009	7740
Ddb1	chr19:10680086-10704318	2	0.048	0.009	7741
Clca3a2	chr3:144459522-144482458	4	0.033	0.009	7742
Ndufaf7	chr17:79336474-79347392	3	0.033	0.009	7743
Cbx4	chr11:118938884-118947551	1	0.06	0.009	7744
Cdkl1	chr12:70847834-70891694	2	0.041	0.009	7745
Mus81	chr19:5482560-5488379	4	0.072	0.009	7746
Lhb	chr7:52676315-52677224	2	0.064	0.009	7747
Myoz1	chr14:21468323-21475762	3	0.04	0.009	7748
Oma1	chr4:102986450-103039033	1	0.033	0.009	7749
Ints9	chr14:65568881-65658672	1	0.039	0.009	7750
9530052C20Rik	chr3:142545458-142557610	2	0.032	0.009	7751
Cebpz	chr17:79318342-79336410	3	0.033	0.009	7752
Gm13262	chr2:9827775-9837209	3	0.034	0.009	7753
Ptov1	chr7:52118436-52125038	3	0.037	0.009	7754
Arl14epl	chr18:47081468-47093876	4	0.037	0.009	7755
Sbk3	chr7:4916861-4922563	1	0.035	0.009	7756
Scly	chr1:93194914-93217657	3	0.055	0.009	7757
Rmdn1	chr4:19502212-19534079	1	0.032	0.009	7758
Uba6	chr5:86539753-86601768	3	0.032	0.009	7759
Fem1c	chr18:46664259-46685625	1	0.054	0.009	7760
Lyzl4os	chr9:121496137-121523373	1	0.042	0.009	7761
Usp28	chr9:48793489-48850622	1	0.032	0.009	7762
Slc35g3	chr11:69573386-69575346	3	0.043	0.009	7763
Rfx4	chr10:84218792-84369281	1	0.135	0.009	7764
Ndufa2	chr18:36901985-36904241	2	0.104	0.009	7765
Clcn7	chr17:25270335-25299048	1	0.033	0.009	7766
Hoxb1	chr11:96227071-96229567	1	0.036	0.009	7767
Fam173b	chr15:31531870-31547290	1	0.059	0.009	7768
Slc16a3	chr11:120810380-120820314	1	0.084	0.009	7769
Map3k12	chr15:102328077-102341131	5	0.047	0.009	7770
Lefty1	chr1:182865152-182868532	3	0.236	0.009	7771
Anapc4	chr5:53225373-53257973	2	0.038	0.009	7772
Dgat1	chr15:76332441-76342424	2	0.052	0.009	7773
Amt	chr9:108199235-108204633	3	0.095	0.009	7774
Parl	chr16:20279893-20302435	3	0.036	0.009	7775
Slc35d1	chr4:102843255-102887781	1	0.032	0.009	7776
Smad1	chr8:81862295-81923327	2	0.033	0.009	7777
Rom1	chr19:9001871-9003846	7	0.06	0.009	7778
Mir6399	chr4:137719123-137719207	3	0.033	0.009	7779
Adgrb2	chr4:129669297-129699877	4	0.045	0.009	7780
Gm1965	chr6:89090987-89097364	2	0.032	0.009	7781
Mrnip	chr11:49988352-50013617	3	0.078	0.009	7782
Ttc32	chr12:9036802-9043200	7	0.035	0.009	7783
Majin	chr19:6184409-6224219	3	0.038	0.009	7784
Sowahb	chr5:93470148-93474048	4	0.038	0.008	7785
Mir6987	chr19:5679003-5679076	6	0.051	0.008	7786
Art2b	chr7:108724242-108729675	2	0.038	0.008	7787
Fam136a	chr6:86315676-86320052	2	0.04	0.008	7788
Eva1a	chr6:81991621-82043093	5	0.033	0.008	7789
Btbd1	chr7:88936959-88974317	1	0.042	0.008	7790
Trh	chr6:92192054-92194644	1	0.044	0.008	7791
Sufu	chr19:46471385-46563294	4	0.05	0.008	7792
Trem1	chr17:48371902-48386091	2	0.032	0.008	7793
Tbc1d21	chr9:58207522-58218262	6	0.034	0.008	7794
Olfr92	chr17:37247986-37248925	2	0.034	0.008	7795
Ik	chr18:36904309-36917293	2	0.104	0.008	7796
1700072B07Rik	chr9:58218310-58221990	6	0.034	0.008	7797
Mir6971	chr17:34978753-34978816	1	0.048	0.008	7798
Calml3	chr13:3802138-3803564	4	0.033	0.008	7799
Aifm1	chrX:45828120-45866740	1	0.031	0.008	7800
Rab3c	chr13:110844395-111070414	1	0.031	0.008	7801
4933407K13Rik	chrX:72970796-73010038	2	0.031	0.008	7802
Rph3al	chr11:75644493-75724561	1	0.032	0.008	7803
Henmt1	chr3:108743001-108763694	5	0.037	0.008	7804
Prl7b1	chr13:27693687-27702451	3	0.031	0.008	7805
Pyurf	chr6:57634732-57642072	2	0.031	0.008	7806
Slc5a9	chr4:111547981-111575401	1	0.031	0.008	7807
Bmp15	chrX:5891171-5897842	1	0.031	0.008	7808
Tmem252	chr19:24748497-24754151	2	0.037	0.008	7809
Uqcr11	chr10:79865741-79869566	1	0.059	0.008	7810
Gzma	chr13:113884031-113891189	3	0.032	0.008	7811
Gm26685	chr1:166433437-166445013	4	0.031	0.008	7812
Rab11fip2	chr19:59978786-60019557	3	0.031	0.008	7813
Agt	chr8:127080486-127093607	2	0.041	0.008	7814
Mir6959	chr15:89136088-89136163	4	0.032	0.008	7815
Chrdl1	chrX:139731700-139828805	2	0.033	0.008	7816
Zfp53	chr17:21625951-21647441	1	0.036	0.008	7817
Lce3d	chr3:92761311-92762496	3	0.031	0.008	7818
Snord15a	chr7:106631294-106631442	2	0.081	0.008	7819
Fendrr	chr8:123578781-123607010	4	0.031	0.008	7820
Mga	chr2:119722963-119795317	1	0.031	0.008	7821
Atp5k	chr5:108862264-108863418	1	0.034	0.008	7822
Nxph3	chr11:95371159-95375879	3	0.034	0.008	7823
Fam92b	chr8:122690296-122701369	3	0.07	0.008	7824
Olfr461	chr6:40494034-40494976	1	0.031	0.008	7825
Lrsam1	chr2:32780734-32816775	5	0.08	0.008	7826
Dock3	chr9:106795155-107134240	1	0.038	0.008	7827
Ctnna1	chr18:35278565-35414429	2	0.032	0.008	7828
Nme4	chr17:26228689-26232415	1	0.037	0.008	7829
Trpv3	chr11:73081121-73110702	3	0.032	0.008	7830
Shf	chr2:122174627-122194654	1	0.06	0.008	7831
Smug1	chr15:102983720-102993715	3	0.051	0.008	7832
Bst2	chr8:74058154-74061371	1	0.11	0.008	7833
4930474N05Rik	chr14:36908150-36910041	1	0.03	0.008	7834
Senp8	chr9:59582065-59598456	3	0.032	0.008	7835
Trim47	chr11:115967063-115971549	5	0.106	0.008	7836
Vmac	chr17:56853354-56856344	1	0.033	0.008	7837
Fhl4	chr10:84559763-84565240	1	0.045	0.008	7838
Ranbp9	chr13:43498041-43576342	1	0.047	0.008	7839
Nkapl	chr13:21558915-21560370	1	0.03	0.008	7840
Cd300a	chr11:114751354-114763255	1	0.064	0.008	7841
Psmb3	chr11:97564747-97574814	4	0.103	0.008	7842
Mast4	chr13:103522568-104124572	4	0.03	0.008	7843
Msantd3	chr4:48552817-48574792	1	0.03	0.008	7844
Catsperg2	chr7:30482237-30512051	1	0.029	0.008	7845
Fam57a	chr11:76015557-76021759	5	0.053	0.008	7846
Gm5885	chr6:133479206-133482780	1	0.029	0.008	7847
Ahsg	chr16:22892087-22899524	2	0.032	0.008	7848
Sdc3	chr4:130348451-130382233	1	0.04	0.008	7849
C1qtnf6	chr15:78353775-78360081	4	0.072	0.008	7850
Mgll	chr6:88674697-88778354	1	0.031	0.008	7851
Noxa1	chr2:24941189-24950725	2	0.034	0.008	7852
Gjd3	chr11:98843493-98844330	5	0.062	0.008	7853
Ccdc25	chr14:66456138-66485441	6	0.048	0.008	7854
Rpl12	chr2:32817231-32819565	5	0.078	0.008	7855
Tubgcp6	chr15:88929527-88953580	4	0.043	0.008	7856
Eng	chr2:32502114-32538189	3	0.099	0.008	7857
Cfap298	chr16:90926055-90935094	2	0.036	0.008	7858
Tmem263	chr10:84565371-84580492	1	0.044	0.008	7859
Ppp1r3b	chr8:36438812-36451191	2	0.034	0.008	7860
Lrrc27	chr7:146399173-146414911	4	0.04	0.008	7861
Gm31369	chr15:80262000-80269033	3	0.029	0.008	7862
D8Ertd738e	chr8:86770133-86773660	6	0.06	0.008	7863
Gcnt1	chr19:17400630-17413995	6	0.059	0.008	7864
Necab1	chr4:14879391-15076278	1	0.029	0.008	7865
Krtap31-2	chr11:99797604-99798539	3	0.029	0.008	7866
Atp5g3	chr2:73746503-73749383	1	0.029	0.008	7867
Myo9a	chr9:59598980-59776673	3	0.03	0.008	7868
1700029M20Rik	chr4:135182569-135186113	1	0.031	0.008	7869
Mlh3	chr12:86575415-86611541	7	0.127	0.008	7870
Nell2	chr15:95049870-95358445	1	0.029	0.008	7871
Acsl1	chr8:47556390-47621405	1	0.058	0.008	7872
Olfr1445	chr19:12958372-12959317	2	0.029	0.008	7873
Sgsm3	chr15:80808194-80842720	4	0.037	0.008	7874
Hoxa6	chr6:52156228-52158721	3	0.031	0.008	7875
2610318M16Rik	chr14:9199953-9203732	2	0.035	0.008	7876
Mir216a	chr11:28657011-28657083	4	0.028	0.008	7877
Pfdn5	chr15:102156546-102161920	7	0.054	0.008	7878
Msra	chr14:64741457-65035793	1	0.035	0.008	7879
Hist2h4	chr3:96066856-96067240	3	0.083	0.008	7880
Akr1e1	chr13:4591735-4608410	3	0.028	0.008	7881
Defb36	chr2:152430062-152438465	2	0.035	0.008	7882
Kng1	chr16:23058372-23080079	3	0.035	0.008	7883
Ephb3	chr16:21204867-21223377	2	0.029	0.008	7884
Fn3krp	chr11:121282686-121292082	2	0.041	0.008	7885
Gm11529	chr11:96308212-96325861	1	0.03	0.008	7886
Ppara	chr15:85565993-85637281	2	0.03	0.008	7887
Rhox3g	chrX:35037938-35042646	2	0.028	0.008	7888
Ndufa11	chr17:56857184-56863671	1	0.031	0.008	7889
Skap1	chr11:96325904-96620936	1	0.03	0.008	7890
Gm4251	chr14:71651079-71670866	3	0.028	0.008	7891
Irf7	chr7:148449081-148452323	4	0.033	0.008	7892
4930555G21Rik	chr13:53743953-53745450	3	0.028	0.008	7893
Ctsll3	chr13:60899610-60904205	2	0.029	0.008	7894
Mir1843b	chr1:161270488-161270554	2	0.028	0.008	7895
Scarna3a	chr1:161270437-161270555	2	0.028	0.007	7896
Prpf40b	chr15:99133714-99147449	4	0.09	0.007	7897
Tacstd2	chr6:67484052-67485816	2	0.028	0.007	7898
Mir6915	chr10:127825887-127825956	3	0.049	0.007	7899
A830036E02Rik	chr11:99278556-99284412	2	0.028	0.007	7900
Syn1	chrX:20437636-20498044	1	0.028	0.007	7901
Hectd2	chr19:36629128-36695625	2	0.031	0.007	7902
Krt88	chr15:101278175-101284340	6	0.032	0.007	7903
Dusp16	chr6:134665485-134742646	4	0.118	0.007	7904
Zscan25	chr5:146044211-146052338	3	0.028	0.007	7905
Pcgf2	chr11:97550136-97560698	4	0.111	0.007	7906
4930512J16Rik	chr6:89219504-89235719	3	0.028	0.007	7907
Gm38671	chr8:12947940-12948070	1	0.034	0.007	7908
Man2b1	chr8:87607167-87622638	2	0.034	0.007	7909
Tmem87b	chr2:128644038-128679997	4	0.032	0.007	7910
Steap1	chr5:5736321-5749317	4	0.027	0.007	7911
Ttc39aos1	chr4:109074883-109078862	3	0.035	0.007	7912
4632415L05Rik	chr3:19794870-19798984	2	0.03	0.007	7913
Tnks1bp1	chr2:84890616-84913205	3	0.073	0.007	7914
Oacyl	chr18:65857921-65911191	3	0.041	0.007	7915
2310011J03Rik	chr10:79780999-79783293	1	0.043	0.007	7916
Msx1	chr5:38211729-38215824	1	0.027	0.007	7917
Myh8	chr11:67090625-67122135	2	0.027	0.007	7918
B4galt2	chr4:117545604-117556081	4	0.031	0.007	7919
Fanci	chr7:86537223-86595150	8	0.042	0.007	7920
Trim52	chr14:106505414-106508497	3	0.027	0.007	7921
Eif4e2	chr1:89110485-89137063	1	0.103	0.007	7922
Nrxn2	chr19:6418737-6533217	3	0.041	0.007	7923
Ppm1e	chr11:87040407-87172496	1	0.034	0.007	7924
Mtmr2	chr9:13553624-13610925	3	0.032	0.007	7925
Zan	chr5:137819864-137918292	3	0.029	0.007	7926
Ubap1l	chr9:65208866-65228184	1	0.036	0.007	7927
Skil	chr3:30993979-31021845	4	0.109	0.007	7928
Ado	chr10:67007258-67011703	3	0.031	0.007	7929
1700041M19Rik	chr16:77004472-77011126	1	0.027	0.007	7930
Galnt2	chr8:126755293-126869622	2	0.054	0.007	7931
Nkx2-3	chr19:43686814-43690382	4	0.046	0.007	7932
Ccdc92b	chr11:74433106-74455018	5	0.039	0.007	7933
Ccdc61	chr7:19476232-19495753	1	0.028	0.007	7934
5033403H07Rik	chr5:53364250-53383531	1	0.027	0.007	7935
Kdelr3	chr15:79346837-79358169	3	0.029	0.007	7936
Ppp2r5b	chr19:6227766-6235840	4	0.068	0.007	7937
Gm30505	chr16:22875055-22894459	2	0.029	0.007	7938
Il17c	chr8:124945919-124947539	4	0.065	0.007	7939
Zfp712	chr13:67139529-67162106	1	0.027	0.007	7940
Gm39115	chr7:149320847-149321988	1	0.028	0.007	7941
Chac2	chr11:30876706-30886365	1	0.026	0.007	7942
Gm11565	chr11:99776064-99776985	4	0.026	0.007	7943
Srp54b	chr12:56256090-56290200	1	0.026	0.007	7944
Adam10	chr9:70526788-70628036	1	0.026	0.007	7945
Neo1	chr9:58722486-58884248	2	0.026	0.007	7946
Mir7049	chr7:29345943-29346003	4	0.064	0.007	7947
Arhgef33	chr17:80706746-80788029	1	0.027	0.007	7948
Cenps	chr4:148502457-148511709	3	0.103	0.007	7949
Olfr211	chr6:116443628-116444558	3	0.026	0.007	7950
Ubiad1	chr4:147808603-147818869	4	0.027	0.007	7951
Ssbp3	chr4:106584074-106722299	3	0.04	0.007	7952
Tas1r2	chr4:139209452-139226194	3	0.051	0.007	7953
Vsig8	chr1:174486068-174493848	1	0.082	0.007	7954
Cldn1	chr16:26356731-26371925	4	0.026	0.007	7955
Tbx3	chr5:120120870-120134733	1	0.026	0.007	7956
Nav1	chr1:137331156-137481932	5	0.067	0.007	7957
Myh13	chr11:67140604-67185004	2	0.026	0.007	7958
Hspa4l	chr3:40549534-40594287	1	0.026	0.007	7959
Olfr376	chr11:73184747-73189206	1	0.026	0.007	7960
Tmem160	chr7:17038127-17040839	4	0.04	0.007	7961
Rhox2g	chrX:35053618-35057977	2	0.026	0.007	7962
Il22ra1	chr4:135284073-135311298	1	0.029	0.007	7963
Rpf1	chr3:146169309-146184387	1	0.037	0.007	7964
Rps6ka5	chr12:101786649-101963330	1	0.028	0.007	7965
Rpl19	chr11:97888237-97891807	3	0.09	0.007	7966
Foxd2os	chr4:114581893-114593723	1	0.031	0.007	7967
Rab27b	chr18:70138784-70301259	4	0.026	0.007	7968
9030612E09Rik	chr10:42894504-42896371	1	0.026	0.007	7969
Alyref2	chr1:173433608-173434881	1	0.1	0.007	7970
Trpv1	chr11:73047650-73074824	3	0.029	0.007	7971
Cnppd1	chr1:75132335-75138265	3	0.031	0.007	7972
Prss30	chr17:24109093-24112197	3	0.19	0.007	7973
Mylk3	chr8:87848827-87904940	1	0.033	0.007	7974
Eomes	chr9:118387306-118395250	3	0.026	0.007	7975
Adgrg6	chr10:14122390-14264842	4	0.026	0.007	7976
Shkbp1	chr7:28127151-28141027	4	0.027	0.007	7977
Olfr668	chr7:112073319-112074276	4	0.025	0.007	7978
Rpgrip1l	chr8:93740928-93837121	1	0.034	0.007	7979
Snora65	chr2:32818820-32818938	5	0.07	0.007	7980
Zhx1	chr15:57878557-57908063	3	0.035	0.007	7981
Flrt1	chr19:7166501-7180219	2	0.032	0.007	7982
H2-T23	chr17:36166921-36169646	1	0.117	0.007	7983
Sobp	chr10:42722305-42894336	1	0.025	0.007	7984
Itga11	chr9:62525661-62631786	2	0.026	0.007	7985
Rpl26	chr11:68715067-68718036	1	0.078	0.007	7986
Tmem190	chr7:4734541-4735942	1	0.032	0.007	7987
Col6a4	chr9:105892648-105999022	1	0.026	0.007	7988
Mir8108	chr8:26269596-26269705	5	0.047	0.007	7989
Ssr3	chr3:65183578-65196475	1	0.031	0.007	7990
Brix1	chr15:10404533-10415692	4	0.026	0.007	7991
Gm15772	chr11:68715090-68718036	1	0.078	0.007	7992
Pkp1	chr1:137767970-137815784	3	0.026	0.007	7993
Nupl2	chr5:23670780-23689828	3	0.026	0.007	7994
Dock4	chr12:41172639-41573075	1	0.025	0.007	7995
Pdc	chr1:152166546-152181036	5	0.025	0.007	7996
Rad1	chr15:10415772-10428818	4	0.026	0.007	7997
Qpct	chr17:79451245-79489718	2	0.044	0.007	7998
Xylt2	chr11:94525160-94538807	1	0.057	0.007	7999
Btg2	chr1:135971441-135975732	4	0.249	0.007	8000
Trim30e-ps1	chr7:111681472-111683875	1	0.025	0.007	8001
Polr3e	chr7:128061257-128090946	2	0.071	0.007	8002
Usp38	chr8:83504631-83538805	1	0.026	0.007	8003
Gdf9	chr11:53246787-53251404	3	0.032	0.007	8004
Gm14379	chrX:6953050-6955168	1	0.025	0.007	8005
Ythdc1	chr5:87233290-87265684	2	0.025	0.007	8006
Spata2	chr2:167306635-167318374	5	0.051	0.007	8007
Foxd2	chr4:114578884-114581503	1	0.031	0.007	8008
4833438C02Rik	chr19:46378074-46380119	3	0.045	0.007	8009
Cdk2ap1	chr5:124795447-124804637	5	0.032	0.007	8010
Gpihbp1	chr15:75427059-75428643	2	0.027	0.007	8011
4930455C13Rik	chr10:21038893-21061861	3	0.027	0.007	8012
Usp27x	chrX:6949716-6952956	1	0.025	0.007	8013
Dnah7a	chr1:53453845-53763628	3	0.029	0.007	8014
Ces2a	chr8:107257902-107265534	1	0.025	0.007	8015
Pigr	chr1:132723260-132748826	2	0.026	0.007	8016
Gal3st3	chr19:5298330-5308739	3	0.038	0.007	8017
Svbp	chr4:118867914-118873903	2	0.044	0.007	8018
Fam198a	chr9:121860105-121889326	1	0.081	0.007	8019
Dact3	chr7:17460665-17472650	1	0.075	0.007	8020
Zfp277	chr12:41041632-41172377	1	0.025	0.007	8021
Kcnk15	chr2:163679485-163684610	1	0.026	0.007	8022
Scarf1	chr11:75327042-75340082	6	0.098	0.007	8023
Plg	chr17:12571474-12612250	2	0.031	0.007	8024
Mir6392	chr15:83998699-83998807	3	0.055	0.007	8025
Syn3	chr10:85511490-85961641	2	0.025	0.007	8026
Mir7088	chr9:107983828-107983914	5	0.047	0.007	8027
Mir148a	chr6:51219810-51219909	4	0.027	0.007	8028
Nfkb2	chr19:46380419-46386580	3	0.045	0.007	8029
C4bp-ps1	chr1:132566778-132578148	1	0.025	0.007	8030
Mrps35	chr6:146991291-147019424	6	0.029	0.007	8031
Fto	chr8:93837423-94192332	1	0.033	0.007	8032
Racgap1	chr15:99450927-99482087	7	0.063	0.007	8033
Calca	chr7:121776804-121779871	3	0.025	0.007	8034
Nle1	chr11:82714269-82721897	2	0.089	0.007	8035
Nfya	chr17:48526209-48539905	1	0.046	0.007	8036
Fhl1	chrX:53984937-54046523	1	0.024	0.007	8037
Slfn9	chr11:82793804-82805332	1	0.035	0.007	8038
Morn5	chr2:35904992-35935229	2	0.03	0.007	8039
Actl6b	chr5:137994773-138010808	4	0.034	0.007	8040
Rflnb	chr11:75832695-75841284	3	0.027	0.007	8041
Tada2a	chr11:83892421-83943070	1	0.033	0.007	8042
Izumo4	chr10:80165437-80168127	4	0.075	0.007	8043
Cfl1	chr19:5490454-5494031	4	0.063	0.007	8044
Mir6990	chr19:6988685-6988776	2	0.077	0.007	8045
Zwilch	chr9:63984950-64020738	2	0.036	0.007	8046
Cdkn2b	chr4:88952197-88956941	4	0.025	0.007	8047
Mir3090	chr2:133390443-133390530	2	0.024	0.007	8048
Gm853	chr4:129886352-129899539	3	0.04	0.007	8049
Gucy1b2	chr14:63011506-63075126	1	0.025	0.007	8050
Ndufa8	chr2:35891843-35904858	2	0.03	0.007	8051
Myh2	chr11:66984528-67011019	1	0.024	0.007	8052
Mir133c	chr2:29330734-29330814	1	0.026	0.007	8053
Mir678	chr10:75670070-75670154	2	0.024	0.007	8054
Ret	chr6:118101765-118147762	3	0.025	0.007	8055
1810044D09Rik	chr6:91390980-91391749	2	0.036	0.007	8056
Atp10d	chr5:72594581-72689997	1	0.039	0.006	8057
9130230L23Rik	chr5:66379166-66395524	1	0.054	0.006	8058
Prdm9	chr17:15680035-15700295	1	0.027	0.006	8059
Gm17677	chr9:35548633-35549837	1	0.024	0.006	8060
4930471M09Rik	chr6:91380453-91390848	2	0.036	0.006	8061
Pnpla3	chr15:83998245-84019951	3	0.053	0.006	8062
Gykl1	chr18:52853332-52855247	3	0.024	0.006	8063
Slc16a14	chr1:84903279-84931658	1	0.025	0.006	8064
Mir335	chr6:30691298-30691396	1	0.024	0.006	8065
Lcor	chr19:41624128-41634271	3	0.032	0.006	8066
Ibtk	chr9:85580966-85642941	3	0.024	0.006	8067
Antxr1	chr6:87083846-87285769	1	0.029	0.006	8068
Zfp445	chr9:122758027-122775124	1	0.024	0.006	8069
Retreg2	chr1:75139359-75144483	3	0.03	0.006	8070
Aqp8	chr7:130605807-130611517	2	0.049	0.006	8071
Rictor	chr15:6658380-6750400	5	0.024	0.006	8072
Lhfpl2	chr13:94827750-94965364	6	0.03	0.006	8073
Slk	chr19:47654508-47719736	6	0.029	0.006	8074
9330104G04Rik	chr7:17456702-17460235	1	0.072	0.006	8075
Smyd4	chr11:75161934-75219207	3	0.041	0.006	8076
Ttc21a	chr9:119846723-119876911	3	0.051	0.006	8077
Pkn1	chr8:86193660-86223078	2	0.068	0.006	8078
Rilp	chr11:75323595-75326668	6	0.09	0.006	8079
Dock6	chr9:21604623-21657079	5	0.053	0.006	8080
Arl14ep	chr2:106802685-106814554	2	0.024	0.006	8081
Nsmce1	chr7:132611167-132635056	2	0.038	0.006	8082
Kcne2	chr16:92295860-92298378	2	0.025	0.006	8083
Mir7214	chr17:27453979-27454040	1	0.024	0.006	8084
Rpa1	chr11:75113760-75161885	3	0.041	0.006	8085
Gorasp1	chr9:119834790-119846676	3	0.051	0.006	8086
Galr3	chr15:78872314-78873988	3	0.035	0.006	8087
Cluap1	chr16:3909008-3941147	2	0.039	0.006	8088
Rpl4	chr9:64021193-64026369	2	0.035	0.006	8089
Cyp2c70	chr19:40227850-40261776	1	0.024	0.006	8090
Gm31938	chr12:4530920-4535930	1	0.094	0.006	8091
Spem1	chr11:69634372-69635667	3	0.031	0.006	8092
Ndufa1	chrX:34727583-34731233	3	0.023	0.006	8093
9430060I03Rik	chr1:94830119-94847167	2	0.039	0.006	8094
Rnf113a1	chrX:34731216-34732460	3	0.023	0.006	8095
Mir101b	chr19:29209768-29209865	3	0.033	0.006	8096
Zdhhc16	chr19:42007934-42018593	6	0.028	0.006	8097
Hivep2	chr10:13686184-13871184	3	0.029	0.006	8098
Exosc1	chr19:41997469-42007804	6	0.027	0.006	8099
Napg	chr18:63137569-63159104	3	0.023	0.006	8100
Mst1	chr9:107982766-107987358	5	0.045	0.006	8101
Txndc2	chr17:65986844-65991544	6	0.038	0.006	8102
Zbtb4	chr11:69579413-69597528	3	0.032	0.006	8103
Wfdc6a	chr2:164405018-164410677	4	0.03	0.006	8104
Ksr2	chr5:117864010-118217997	2	0.03	0.006	8105
Eri1	chr8:36528318-36558587	5	0.039	0.006	8106
Cyp4f39	chr17:32589667-32630265	1	0.035	0.006	8107
Sirt5	chr13:43466084-43490572	2	0.026	0.006	8108
Rspo4	chr2:151668662-151700404	2	0.023	0.006	8109
Stim2	chr5:54389761-54512296	1	0.032	0.006	8110
Nelfb	chr2:25055231-25067009	2	0.1	0.006	8111
Mpi	chr9:57392074-57400559	4	0.051	0.006	8112
Grin2d	chr7:53087852-53122051	3	0.036	0.006	8113
Iqcf6	chr9:106528912-106529943	2	0.023	0.006	8114
Apoc3	chr9:46041132-46043382	4	0.056	0.006	8115
Stra8	chr6:34870947-34889344	3	0.052	0.006	8116
Elmo3	chr8:107829500-107834523	2	0.057	0.006	8117
Atf3	chr1:192994175-193007212	2	0.102	0.006	8118
Il20rb	chr9:100358137-100386892	2	0.041	0.006	8119
1700001O22Rik	chr2:30651082-30659184	6	0.063	0.006	8120
Ube2v1	chr2:167433138-167457505	9	0.218	0.006	8121
Pnma2	chr14:67530044-67538898	3	0.024	0.006	8122
Rnf123	chr9:107954002-107981706	5	0.043	0.006	8123
Irf2	chr8:47825098-47932812	3	0.058	0.006	8124
Fam240b	chr13:64582553-64599100	3	0.024	0.006	8125
1700037C18Rik	chr16:3905797-3908689	2	0.039	0.006	8126
Tbcd	chr11:121313304-121478484	2	0.035	0.006	8127
Myh11	chr16:14194619-14291501	3	0.034	0.006	8128
Ddx59	chr1:138311847-138336797	2	0.026	0.006	8129
Rbm44	chr1:93041679-93067372	4	0.039	0.006	8130
Metap2	chr10:93321234-93353947	5	0.029	0.006	8131
5730403I07Rik	chr9:77214218-77247223	1	0.022	0.006	8132
Plscr4	chr9:92352215-92387354	7	0.024	0.006	8133
Zrsr2	chrX:160388317-160396598	1	0.022	0.006	8134
Gata3	chr2:9778704-9800227	4	0.023	0.006	8135
Pnp	chr14:51563977-51573087	1	0.036	0.006	8136
Gm41410	chr16:3895178-3908653	2	0.039	0.006	8137
Mir882	chr12:110920406-110920483	1	0.022	0.006	8138
Pdzd8	chr19:59370573-59420270	1	0.023	0.006	8139
Hspa2	chr12:77505356-77507923	2	0.028	0.006	8140
Spag16	chr1:69873543-69972824	1	0.022	0.006	8141
Wdr83os	chr8:87604861-87606238	2	0.029	0.006	8142
Rnf32	chr5:29522532-29552064	1	0.022	0.006	8143
Ccr1	chr9:123876958-123883525	1	0.023	0.006	8144
Wipf1	chr2:73267666-73291946	3	0.183	0.006	8145
Rwdd2a	chr9:86465659-86468506	2	0.026	0.006	8146
Mir673	chr12:110810199-110810290	1	0.022	0.006	8147
Zscan12	chr13:21454688-21464171	1	0.022	0.006	8148
9230116N13Rik	chr1:138308492-138312096	2	0.026	0.006	8149
Dnase1l3	chr14:8797703-8826696	5	0.063	0.006	8150
Gm4737	chr16:46153105-46155190	4	0.022	0.006	8151
Lynx1	chr15:74578285-74583409	2	0.03	0.006	8152
Cpsf4l	chr11:113559484-113571331	1	0.199	0.006	8153
Irgm1	chr11:48678746-48684922	2	0.036	0.006	8154
2610203C22Rik	chr1:9550913-9621173	1	0.025	0.006	8155
Slit3	chr11:34934957-35522009	1	0.022	0.006	8156
Rbp1	chr9:98323379-98346969	4	0.022	0.006	8157
Rwdd1	chr10:33716360-33739422	1	0.027	0.006	8158
Sprr2f	chr3:92169108-92170364	3	0.021	0.006	8159
Dnaaf2	chr12:70290073-70299416	1	0.022	0.006	8160
Pgm3	chr9:86446082-86465449	2	0.026	0.006	8161
Mir7029	chr5:116030957-116031018	2	0.043	0.006	8162
Fnip1	chr11:54251680-54331743	1	0.023	0.006	8163
Ccdc47	chr11:106060669-106077681	1	0.034	0.006	8164
Tspan7	chrX:10062241-10173730	1	0.021	0.006	8165
Wdr83	chr8:87598933-87604645	2	0.029	0.006	8166
Syt15	chr14:35033231-35040926	7	0.023	0.006	8167
Usp25	chr16:77014313-77117025	1	0.022	0.006	8168
Uqcrq	chr11:53241423-53244333	3	0.028	0.006	8169
Zfp438	chr18:5210028-5334805	2	0.021	0.006	8170
Dolpp1	chr2:30247773-30256049	5	0.066	0.006	8171
4930528P14Rik	chr2:115155001-115170016	1	0.021	0.006	8172
Hspbp1	chr7:4612117-4636583	1	0.036	0.006	8173
Klra8	chr6:130065244-130079853	2	0.021	0.006	8174
Esco2	chr14:66437863-66452806	6	0.041	0.006	8175
Rab25	chr3:88345950-88352201	4	0.187	0.006	8176
Brpf1	chr6:113257130-113274856	2	0.022	0.006	8177
Gm13032	chr4:140366907-140373426	3	0.028	0.006	8178
Naprt	chr15:75721393-75724911	6	0.106	0.006	8179
Klra21	chr6:130032615-130079897	2	0.021	0.006	8180
Mir701	chr5:111433162-111433271	2	0.021	0.006	8181
Smpd2	chr10:41206977-41210146	2	0.068	0.006	8182
Fasl	chr1:163710822-163718626	1	0.025	0.006	8183
Grid1	chr14:35633321-36394301	1	0.021	0.006	8184
Doxl2	chr6:48925141-48928744	3	0.023	0.006	8185
Stfa2	chr16:36404031-36408449	1	0.021	0.006	8186
Rpp38	chr2:3246220-3249900	3	0.023	0.006	8187
Mcidas	chr13:113784075-113790602	2	0.027	0.006	8188
Mrpl37	chr4:106728478-106739471	2	0.023	0.006	8189
Galnt3	chr2:65920822-65962850	1	0.021	0.006	8190
Gm12339	chr11:75609310-75667414	4	0.029	0.006	8191
Rbm6	chr9:107675890-107775150	3	0.023	0.006	8192
Sik3	chr9:45820902-46032277	4	0.094	0.006	8193
Mme	chr3:63100016-63187635	1	0.021	0.006	8194
Rab33a	chrX:45872461-45883417	1	0.021	0.006	8195
Gtpbp8	chr16:44738991-44746476	1	0.035	0.006	8196
Gm16675	chr8:47816323-47824869	3	0.057	0.006	8197
Cndp2	chr18:84836856-84855094	1	0.055	0.006	8198
Doc2b	chr11:75581773-75609562	4	0.029	0.006	8199
Cyb5rl	chr4:106739592-106760598	2	0.023	0.006	8200
Tmem163	chr1:129386918-129574598	1	0.021	0.006	8201
Ficd	chr5:114185790-114190616	4	0.038	0.006	8202
Aifm3	chr16:17492013-17507575	1	0.029	0.006	8203
Rph3a	chr5:121390508-121458493	1	0.021	0.006	8204
Padi3	chr4:140341283-140366563	3	0.028	0.006	8205
AY512931	chr8:46146055-46150772	2	0.021	0.006	8206
Snx13	chr12:35731860-35832149	1	0.021	0.006	8207
Msx1os	chr5:38211802-38213990	1	0.021	0.006	8208
Mpp3	chr11:101860966-101888269	1	0.052	0.006	8209
Tmx1	chr12:71554140-71568611	4	0.022	0.006	8210
Cst8	chr2:148624574-148631320	2	0.023	0.006	8211
Slc12a1	chr2:124978335-125055737	6	0.021	0.006	8212
Nlrp9b	chr7:20593371-20648287	2	0.023	0.006	8213
Ppil6	chr10:41210244-41234094	2	0.068	0.006	8214
Mob3a	chr10:80147997-80164565	4	0.07	0.006	8215
Tprkb	chr6:85865964-85880278	2	0.024	0.006	8216
Dld	chr12:32016426-32036336	2	0.021	0.006	8217
Plekha6	chr1:135142673-135200012	2	0.032	0.005	8218
Spg21	chr9:65308743-65336277	4	0.035	0.005	8219
Adat1	chr8:114490797-114516202	1	0.027	0.005	8220
Nfatc3	chr8:108583502-108654437	3	0.05	0.005	8221
Lrch3	chr16:32914185-33016115	2	0.022	0.005	8222
Erbin	chr13:104608865-104710666	5	0.021	0.005	8223
Rnase2a	chr14:51874936-51875787	1	0.02	0.005	8224
Galk2	chr2:125691958-125810034	3	0.03	0.005	8225
Ppp1r3e	chr14:55494433-55496375	1	0.026	0.005	8226
Shank2	chr7:151470289-151608580	1	0.02	0.005	8227
Hoxa3	chr6:52119060-52163066	3	0.023	0.005	8228
Gfm1	chr3:67234036-67278990	4	0.021	0.005	8229
Nat8f1	chr6:85860147-85865671	2	0.023	0.005	8230
Mapt	chr11:104092749-104193403	4	0.025	0.005	8231
Decr2	chr17:26218155-26227109	1	0.026	0.005	8232
Kcng4	chr8:122147753-122159580	1	0.028	0.005	8233
Szt2	chr4:118035344-118081868	3	0.021	0.005	8234
Platr4	chr3:41291602-41297121	1	0.023	0.005	8235
Icam2	chr11:106238969-106244095	5	0.026	0.005	8236
4930412O13Rik	chr2:9802872-9808394	4	0.021	0.005	8237
Usp42	chr5:144471194-144493149	5	0.023	0.005	8238
Med8	chr4:118081941-118088429	3	0.02	0.005	8239
Gm4566	chr17:71682540-71691144	2	0.02	0.005	8240
Ubac2	chr14:122277827-122420257	4	0.05	0.005	8241
1810041H14Rik	chr14:122276080-122277492	4	0.051	0.005	8242
Casq2	chr3:101890337-101950435	2	0.021	0.005	8243
Pard3	chr8:129823511-129926481	3	0.065	0.005	8244
Tdo2	chr3:81762335-81779650	3	0.023	0.005	8245
Cmip	chr8:119873069-119985405	1	0.195	0.005	8246
9330151L19Rik	chr12:70298197-70300855	1	0.02	0.005	8247
Zfp74	chr7:30717809-30739084	1	0.021	0.005	8248
2021-09-05	chr16:18621903-18630031	3	0.024	0.005	8249
Tcaf2	chr6:42573041-42595040	4	0.02	0.005	8250
Psmb6	chr11:70338858-70341360	3	0.038	0.005	8251
Acbd4	chr11:102963001-102973513	4	0.14	0.005	8252
Zfp281	chr1:138521477-138526968	2	0.035	0.005	8253
Acot11	chr4:106417159-106477612	2	0.073	0.005	8254
Pgam5	chr5:110688153-110698918	2	0.022	0.005	8255
4930527F14Rik	chr14:46163384-46182551	1	0.028	0.005	8256
Dxo	chr17:34973963-34976131	1	0.034	0.005	8257
Ubald1	chr16:4874778-4879851	1	0.096	0.005	8258
Med13l	chr5:119010727-119215446	6	0.054	0.005	8259
Trp53i11	chr2:93027704-93041914	1	0.023	0.005	8260
Epb42	chr2:120843626-120862613	1	0.02	0.005	8261
Snord16a	chr9:64023238-64023329	2	0.03	0.005	8262
Mrm2	chr5:140803627-140807852	1	0.027	0.005	8263
Nek4	chr14:31764562-31802011	1	0.039	0.005	8264
Olfr658	chr7:111791393-111795819	3	0.019	0.005	8265
Gm16582	chr1:74897468-74926527	2	0.051	0.005	8266
Tmem80	chr7:148514028-148523054	4	0.047	0.005	8267
LOC105245869	chr14:118635453-118637981	1	0.019	0.005	8268
Stk19	chr17:34960937-34973848	1	0.034	0.005	8269
Mir3962	chr1:196648194-196648258	3	0.022	0.005	8270
Gm10731	chr3:40657397-40659207	1	0.019	0.005	8271
Gm3448	chr17:15132746-15147148	1	0.02	0.005	8272
Gm3435	chr17:15146803-15159413	1	0.02	0.005	8273
Gpsm1	chr2:26175289-26203757	1	0.026	0.005	8274
Gm10732	chr13:119392216-119447550	5	0.019	0.005	8275
Arsb	chr13:94541633-94712971	3	0.021	0.005	8276
Slc45a2	chr15:10930475-10958988	2	0.02	0.005	8277
Hivep1	chr13:42147389-42280395	1	0.02	0.005	8278
Plekha5	chr6:140372619-140543427	3	0.02	0.005	8279
Sbk2	chr7:4908682-4915950	1	0.022	0.005	8280
Unk	chr11:115891629-115922528	6	0.042	0.005	8281
Ptpdc1	chr13:48673237-48721041	4	0.022	0.005	8282
Pias1	chr9:62727883-62828686	1	0.019	0.005	8283
Smurf1	chr5:145637363-145726699	2	0.024	0.005	8284
Phf19	chr2:34749274-34769496	2	0.047	0.005	8285
Svep1	chr4:58055667-58219468	2	0.019	0.005	8286
Tarm1	chr7:3487790-3503505	1	0.021	0.005	8287
Lrrc49	chr9:60435043-60535941	2	0.021	0.005	8288
2610035D17Rik	chr11:112905219-113063152	5	0.024	0.005	8289
Vmn2r-ps11	chr3:64436784-64648665	1	0.019	0.005	8290
E330034G19Rik	chr14:25112435-25129181	2	0.019	0.005	8291
Slc22a13	chr9:119102095-119118223	2	0.02	0.005	8292
C030013C21Rik	chr11:80320911-80322608	1	0.021	0.005	8293
Epha10	chr4:124559028-124595045	1	0.028	0.005	8294
2021-03-05	chr19:37282034-37298947	3	0.041	0.005	8295
Krtap28-13	chr1:83057504-83058496	2	0.019	0.005	8296
Mir3063	chr11:95824605-95824697	2	0.023	0.005	8297
4930417O22Rik	chr11:101813734-101821888	3	0.11	0.005	8298
Wdr91	chr6:34830425-34860831	3	0.06	0.005	8299
Ifit1bl1	chr19:34667377-34673917	2	0.038	0.005	8300
Ext2	chr2:93535787-93662725	3	0.039	0.005	8301
Bach1	chr16:87699198-87733591	1	0.084	0.005	8302
Pan2	chr10:127740390-127758414	3	0.095	0.005	8303
Mir7024	chr5:34241558-34241620	2	0.02	0.005	8304
Wdr61	chr9:54564959-54582356	3	0.021	0.005	8305
BC048671	chr6:90252105-90255442	1	0.018	0.005	8306
Egfl8	chr17:34750294-34752916	1	0.065	0.005	8307
Pacsin3	chr2:91097485-91104837	1	0.054	0.005	8308
Pogz	chr3:94641488-94687489	1	0.02	0.005	8309
Sfrp5	chr19:42272460-42276742	5	0.035	0.005	8310
Tmed2	chr5:124990799-125000512	3	0.031	0.005	8311
Ldlrad2	chr4:137126790-137131095	5	0.021	0.005	8312
Zfp687	chr3:94810511-94819379	2	0.064	0.005	8313
Jhy	chr9:40702933-40772636	3	0.019	0.005	8314
Bdkrb1	chr12:106842300-106843721	1	0.019	0.005	8315
Platr26	chr2:71557473-71569023	5	0.032	0.005	8316
Espn	chr4:151494984-151526316	2	0.092	0.005	8317
Sox21	chr14:118632455-118636252	1	0.018	0.005	8318
Oplah	chr15:76127032-76137719	5	0.053	0.005	8319
Pusl1	chr4:155262968-155265871	1	0.024	0.005	8320
Pum3	chr19:27463187-27504398	2	0.02	0.005	8321
Hbp1	chr12:32611319-32635110	4	0.051	0.005	8322
Lrrc74a	chr12:88075318-88104745	4	0.038	0.005	8323
Snrpg	chr6:86321533-86328896	3	0.027	0.005	8324
Gm6548	chr17:79249844-79251884	3	0.018	0.005	8325
Sf3b2	chr19:5273920-5295457	3	0.031	0.005	8326
Mafa	chr15:75577272-75578352	4	0.025	0.005	8327
Slc5a2	chr7:135409196-135415947	3	0.048	0.005	8328
Esf1	chr2:139945616-139996294	2	0.018	0.005	8329
Col4a5	chrX:137909961-138123778	2	0.018	0.005	8330
Rad50	chr11:53463020-53520821	3	0.025	0.005	8331
C1ql1	chr11:102800577-102807775	2	0.032	0.005	8332
C030016D13Rik	chr19:27504526-27507121	2	0.02	0.005	8333
Olfr1446	chr19:12964138-12965065	2	0.018	0.005	8334
Psma1	chr7:121408063-121419630	3	0.04	0.005	8335
Plce1	chr19:38598686-38859590	6	0.018	0.005	8336
Ndufaf5	chr2:139996381-140030988	2	0.018	0.005	8337
Acap3	chr4:155265983-155281360	1	0.024	0.005	8338
Suds3	chr5:117541686-117566002	1	0.052	0.005	8339
Krt24	chr11:99141272-99146576	1	0.019	0.005	8340
Zfp503	chr14:22803183-22808823	1	0.02	0.005	8341
Grk5	chr19:60965651-61168458	4	0.048	0.005	8342
H2al1m	chrX:8860889-8861414	2	0.018	0.005	8343
Rpusd3	chr6:113365312-113369342	4	0.043	0.005	8344
Gm7550	chr12:55488719-55492305	3	0.021	0.005	8345
Lpar3	chr3:145883924-145949178	2	0.052	0.005	8346
Strn	chr17:79053303-79135900	1	0.018	0.005	8347
1700112H15Rik	chr1:186351719-186381570	5	0.025	0.005	8348
Usp7	chr16:8688814-8738435	6	0.034	0.005	8349
Fzd8	chr18:9212853-9216199	1	0.018	0.005	8350
Olfr29-ps1	chr4:43794236-43795199	1	0.023	0.005	8351
Tsn	chr1:120195090-120207923	2	0.018	0.005	8352
Nudt1	chr5:140807909-140814091	1	0.027	0.005	8353
Mir327	chr14:45567117-45567186	1	0.018	0.005	8354
Prmt9	chr8:80073295-80105237	4	0.023	0.005	8355
Emx2os	chr19:59499593-59533125	1	0.018	0.005	8356
Ccdc81	chr7:97014657-97052139	4	0.022	0.005	8357
Rbms3	chr9:116481863-117539031	1	0.017	0.005	8358
Gm5091	chr17:15368548-15377747	2	0.017	0.005	8359
Emx2	chr19:59533179-59539847	1	0.018	0.005	8360
4930524O08Rik	chr9:89721356-89758866	1	0.036	0.005	8361
Serpina3j	chr12:105552779-105558796	2	0.018	0.005	8362
Grip1	chr10:119256444-119514217	1	0.019	0.005	8363
Snx2	chr18:53335945-53380520	2	0.017	0.005	8364
Kmt2d	chr15:98662099-98701636	7	0.044	0.005	8365
1700027J07Rik	chr10:43465963-43485642	1	0.02	0.005	8366
Mir6981	chr18:38134156-38134271	5	0.056	0.005	8367
Wdsub1	chr2:59690421-59720663	1	0.018	0.005	8368
9230102O04Rik	chr2:9804667-9811167	3	0.018	0.005	8369
Pex1	chr5:3596065-3637230	2	0.021	0.005	8370
Kng2	chr16:22987407-23029174	3	0.019	0.005	8371
Tiprl	chr1:167145048-167167091	1	0.022	0.005	8372
Mmp8	chr9:7558428-7568486	2	0.02	0.005	8373
Trpv6	chr6:41570617-41586404	5	0.017	0.005	8374
Kif3b	chr2:153117151-153159125	1	0.023	0.005	8375
Adck2	chr6:39523874-39538768	1	0.018	0.005	8376
Mir7056	chr7:54338535-54338594	2	0.043	0.005	8377
Spem2	chr11:69630067-69631942	3	0.024	0.005	8378
Yipf1	chr4:106986967-107032428	4	0.032	0.005	8379
Zfp61	chr7:25076064-25084568	4	0.021	0.005	8380
Pld6	chr11:59597394-59601159	3	0.02	0.005	8381
Orc3	chr4:34514029-34562191	1	0.017	0.005	8382
Rars2	chr4:34562205-34607416	1	0.017	0.005	8383
Cox6c	chr15:35861730-35868001	2	0.017	0.005	8384
Prl2a1	chr13:27893523-27900585	3	0.017	0.005	8385
Panx3	chr9:37467486-37476807	1	0.017	0.005	8386
Lrrc58	chr16:37868485-37888943	4	0.022	0.005	8387
Galnt18	chr7:118615169-118923491	3	0.017	0.005	8388
Klf9	chr19:23215715-23241401	1	0.032	0.005	8389
Gm20740	chr15:63245951-63311163	4	0.017	0.005	8390
Cpeb3	chr19:37095780-37281961	3	0.041	0.005	8391
A930016O22Rik	chr7:20002814-20006766	5	0.027	0.005	8392
Ccdc89	chr7:97574821-97577174	1	0.021	0.005	8393
Gm12789	chr4:101659444-101662836	1	0.017	0.005	8394
Srsf6	chr2:162757243-162762856	1	0.022	0.004	8395
Ubxn7	chr16:32332337-32393833	2	0.018	0.004	8396
Prss1	chr6:41408928-41413785	5	0.017	0.004	8397
Gm6607	chr9:22134585-22135134	2	0.038	0.004	8398
2900097C17Rik	chr2:156213798-156218715	4	0.028	0.004	8399
Enpp2	chr15:54670455-54751701	3	0.017	0.004	8400
Gm16130	chr9:57880080-57896804	5	0.038	0.004	8401
Col4a6	chrX:137599945-137908619	2	0.017	0.004	8402
Tm9sf4	chr2:152987036-153036199	1	0.065	0.004	8403
Rbm48	chr5:3583977-3596547	2	0.02	0.004	8404
9130015L21Rik	chr2:159842388-159866356	1	0.017	0.004	8405
Use1	chr8:73890746-73893631	3	0.026	0.004	8406
Pdia2	chr17:26332943-26336032	1	0.02	0.004	8407
Rptor	chr11:119464218-119760905	4	0.031	0.004	8408
Etv1	chr12:39510297-39594802	3	0.016	0.004	8409
1810021B22Rik	chr15:88901627-88906284	6	0.018	0.004	8410
Mir1963	chr7:29868654-29868713	2	0.018	0.004	8411
Fshr	chr17:89384291-89600015	5	0.016	0.004	8412
Eif2b5	chr16:20498889-20509398	3	0.026	0.004	8413
Mira	chr6:52164489-52165287	3	0.02	0.004	8414
Shc4	chr2:125453182-125549884	2	0.031	0.004	8415
Gp1bb	chr16:18620411-18622496	3	0.021	0.004	8416
Akp3	chr1:89021582-89024487	1	0.02	0.004	8417
Vash2	chr1:192771524-192803175	1	0.027	0.004	8418
Gm11544	chr11:94706144-94710907	4	0.017	0.004	8419
Ggt5	chr10:75052125-75079945	1	0.06	0.004	8420
Strap	chr6:137683602-137700451	2	0.033	0.004	8421
Il23a	chr10:127733195-127735140	3	0.095	0.004	8422
Ago3	chr4:126017921-126106786	1	0.018	0.004	8423
Trabd	chr15:88906493-88917505	6	0.018	0.004	8424
Calhm6	chr10:33845872-33847778	1	0.02	0.004	8425
Golga2	chr2:32143772-32163441	2	0.024	0.004	8426
Zfp933	chr4:147197094-147222527	3	0.018	0.004	8427
Zdhhc4	chr5:144078167-144090917	2	0.019	0.004	8428
Mir7007	chr3:20122188-20122258	1	0.017	0.004	8429
4930578N18Rik	chr16:76122857-76156331	1	0.016	0.004	8430
Aar2	chr2:156373311-156394708	3	0.019	0.004	8431
Slc13a2	chr11:78210777-78235736	2	0.045	0.004	8432
0610040B10Rik	chr5:144090986-144094383	2	0.019	0.004	8433
Bbs12	chr3:37211475-37220373	1	0.035	0.004	8434
Dpys	chr15:39614242-39689016	5	0.03	0.004	8435
Rpl36	chr17:56752817-56753669	2	0.023	0.004	8436
Swi5	chr2:32134324-32143589	2	0.023	0.004	8437
Tnfrsf1a	chr6:125299740-125312501	7	0.036	0.004	8438
Fpr3	chr17:18107421-18108641	6	0.016	0.004	8439
Foxf2	chr13:31717684-31723275	2	0.019	0.004	8440
Rsl1	chr13:67274117-67284434	1	0.016	0.004	8441
Slc5a6	chr5:31338408-31350452	3	0.038	0.004	8442
Ano10	chr9:122084991-122203541	4	0.072	0.004	8443
Akr1d1	chr6:37480172-37518815	6	0.021	0.004	8444
Pitrm1	chr13:6547402-6579395	3	0.02	0.004	8445
Tmem158	chr9:123168174-123169907	4	0.044	0.004	8446
Defb45	chr2:152418926-152422221	2	0.02	0.004	8447
Tars	chr15:11313417-11329413	3	0.019	0.004	8448
Cops2	chr2:125656037-125684818	3	0.023	0.004	8449
Ankrd26	chr6:118452581-118512274	1	0.016	0.004	8450
Mtnr1a	chr8:46154563-46173860	2	0.016	0.004	8451
Ces2c	chr8:107370967-107378382	1	0.016	0.004	8452
Htr7	chr19:36032907-36132623	2	0.021	0.004	8453
Cetn4	chr3:37207548-37211368	1	0.035	0.004	8454
Rpap1	chr2:119589694-119613273	1	0.016	0.004	8455
4930453L07Rik	chr8:9144668-9149050	1	0.016	0.004	8456
Rasl10b	chr11:83223573-83234541	1	0.02	0.004	8457
Cenpp	chr13:49559427-49748100	4	0.016	0.004	8458
Zfp81	chr17:33470672-33495823	4	0.016	0.004	8459
F930015N05Rik	chr11:64246636-64250176	2	0.016	0.004	8460
Nod2	chr8:91171245-91212373	2	0.031	0.004	8461
Bank1	chr3:135716327-135989030	3	0.016	0.004	8462
Lamtor2	chr3:88353740-88356873	4	0.163	0.004	8463
Zhx2	chr15:57526221-57671387	2	0.017	0.004	8464
Senp2	chr16:22009556-22049342	1	0.018	0.004	8465
Angpt4	chr2:151736942-151771073	2	0.028	0.004	8466
Pbx1	chr1:170049494-170362300	2	0.016	0.004	8467
Angptl3	chr4:98697644-98704883	5	0.016	0.004	8468
Rbm8a	chr3:96433850-96437714	1	0.046	0.004	8469
Ubqln4	chr3:88357637-88373647	4	0.16	0.004	8470
Cpeb1	chr7:88491911-88517361	1	0.026	0.004	8471
Mfsd2a	chr4:122624093-122638431	3	0.13	0.004	8472
Neurod1	chr2:79292795-79296793	3	0.019	0.004	8473
Tagap1	chr17:7159313-7165505	4	0.016	0.004	8474
Gm12915	chr4:124412974-124428598	2	0.057	0.004	8475
Acbd7	chr2:3253439-3258269	3	0.018	0.004	8476
Poc1b	chr10:98569715-98660708	4	0.057	0.004	8477
Thoc3	chr13:54560197-54570201	2	0.017	0.004	8478
Fbxl18	chr5:143633467-143656917	5	0.114	0.004	8479
Slc45a1	chr4:150003504-150026283	6	0.042	0.004	8480
Rgs13	chr1:145985796-146024502	2	0.016	0.004	8481
Tekt3	chr11:62875160-62908462	2	0.025	0.004	8482
Lancl2	chr6:57652448-57689443	2	0.016	0.004	8483
Olfr518	chr7:116024116-116025118	1	0.015	0.004	8484
Uri1	chr7:38745010-38804571	1	0.018	0.004	8485
Grm4	chr17:27559332-27640478	2	0.066	0.004	8486
Nol8	chr13:49748446-49774385	4	0.015	0.004	8487
Rgs10	chr7:135517138-135561686	4	0.026	0.004	8488
Psg19	chr7:19374473-19383859	1	0.015	0.004	8489
Pcdhgc4	chr18:37974732-38001526	1	0.09	0.004	8490
Kcnt2	chr1:142142833-142506838	1	0.015	0.004	8491
Gm20036	chr12:103150876-103153863	2	0.017	0.004	8492
Il5ra	chr6:106660372-106699031	2	0.015	0.004	8493
Serpinc1	chr1:162908736-162933145	2	0.015	0.004	8494
Olfr659	chr7:111819217-111820186	3	0.015	0.004	8495
Abracl	chr10:17731065-17743058	1	0.017	0.004	8496
Cd300ld	chr11:114843760-114851200	2	0.019	0.004	8497
Mtcl1	chr17:66686321-66799090	3	0.022	0.004	8498
Ndufa13	chr8:72418080-72426457	1	0.075	0.004	8499
Csnk1g3	chr18:54021766-54115338	1	0.016	0.004	8500
Slc22a22	chr15:57075321-57096716	1	0.015	0.004	8501
St6galnac2	chr11:116538018-116555974	4	0.047	0.004	8502
Cenpq	chr17:41060003-41071500	2	0.015	0.004	8503
Tpst1	chr5:130555239-130611603	3	0.076	0.004	8504
Lce1g	chr3:92554072-92556260	1	0.015	0.004	8505
Atraid	chr5:31351012-31357006	3	0.036	0.004	8506
Prkag1	chr15:98643227-98661939	7	0.035	0.004	8507
6330549D23Rik	chr3:96410584-96433742	1	0.045	0.004	8508
Olfr1373	chr11:51958094-51959030	2	0.02	0.004	8509
Mut	chr17:41071633-41098938	2	0.015	0.004	8510
Fndc3a	chr14:72937759-73109810	1	0.015	0.004	8511
Notch3	chr17:32257764-32303835	1	0.033	0.004	8512
4930473A02Rik	chr2:130369526-130389485	2	0.015	0.004	8513
Mrps26	chr2:130389492-130391130	2	0.015	0.004	8514
Nicn1	chr9:108192773-108198829	4	0.061	0.004	8515
AA536875	chr14:123568407-123575398	2	0.015	0.004	8516
Abraxas1	chr5:101233820-101249954	1	0.043	0.004	8517
Tac2	chr10:127161533-127168824	8	0.028	0.004	8518
Dcaf17	chr2:70893800-70921514	1	0.017	0.004	8519
Trip11	chr12:103075581-103151381	2	0.016	0.004	8520
Fmo1	chr1:164770348-164790131	5	0.017	0.004	8521
4931409K22Rik	chr5:24049251-24061287	1	0.02	0.004	8522
Mettl8	chr2:70802619-70893663	1	0.017	0.004	8523
Pnkp	chr7:52112772-52118299	2	0.019	0.004	8524
Neurog3	chr10:61595837-61597511	1	0.016	0.004	8525
Maats1	chr16:38297839-38341946	2	0.049	0.004	8526
Tnfaip8l2	chr3:94943442-94946282	3	0.036	0.004	8527
Olfm1	chr2:28048612-28086256	1	0.015	0.004	8528
Olfr103	chr17:37473233-37474175	2	0.015	0.004	8529
Galnt4	chr10:98570768-98575881	4	0.055	0.004	8530
Zfp597	chr16:3861543-3872374	3	0.03	0.004	8531
Zkscan4	chr13:21570717-21577374	1	0.014	0.004	8532
Skap2	chr6:51809163-51962548	3	0.018	0.004	8533
Ddx46	chr13:55736359-55782628	2	0.019	0.004	8534
Kctd3	chr1:190794974-190831719	1	0.014	0.004	8535
Rnf216	chr5:143752571-143874699	3	0.037	0.004	8536
Herc6	chr6:57530985-57615130	1	0.015	0.004	8537
Gbf1	chr19:46227047-46361000	3	0.019	0.004	8538
Scg5	chr2:113616469-113669248	3	0.02	0.004	8539
Tmem88b	chr4:155155699-155159983	1	0.027	0.004	8540
Mir448	chrX:143592752-143592864	1	0.014	0.004	8541
Il19	chr1:132829232-132836692	1	0.016	0.004	8542
Gm8096	chr8:29193665-29195325	1	0.014	0.004	8543
Epb41l4aos	chr18:33954545-33955643	2	0.029	0.004	8544
Snord91a	chr11:74718947-74719007	3	0.022	0.004	8545
Hs3st3a1	chr11:64248833-64336337	2	0.014	0.004	8546
Olfr1392	chr11:49106798-49107824	1	0.016	0.004	8547
Epn1	chr7:5031836-5049780	1	0.015	0.004	8548
Col15a1	chr4:47220883-47326037	2	0.023	0.004	8549
Gm597	chr1:28832966-28837097	1	0.014	0.004	8550
Casp7	chr19:56471618-56516833	1	0.023	0.004	8551
Klc2	chr19:5107745-5118408	4	0.026	0.004	8552
Gipc1	chr8:86176576-86188688	2	0.034	0.004	8553
Icos	chr1:61034757-61057164	1	0.015	0.004	8554
Immp2l	chr12:41750676-43056575	2	0.014	0.004	8555
Adcy9	chr16:4284885-4420498	2	0.044	0.004	8556
Exoc3	chr13:74307252-74346148	1	0.014	0.004	8557
Ankrd63	chr2:118524838-118529699	3	0.031	0.004	8558
Smim23	chr11:32720375-32724594	2	0.014	0.004	8559
Rpe65	chr3:159262144-159288271	4	0.014	0.004	8560
Ovol3	chr7:31018315-31021784	1	0.059	0.004	8561
Ntf5	chr7:52669064-52672549	2	0.039	0.004	8562
Dus4l	chr12:32324919-32339691	2	0.014	0.004	8563
Klhl15	chrX:91480268-91501307	2	0.014	0.004	8564
Fn3k	chr11:121296266-121304819	2	0.024	0.004	8565
4930525C09Rik	chr10:97177405-97181997	3	0.014	0.004	8566
Nrgn	chr9:37352077-37360330	1	0.018	0.004	8567
Gm13315	chr2:14642268-14644249	2	0.014	0.004	8568
Abcb1b	chr5:8798146-8866314	1	0.014	0.004	8569
Cog5	chr12:32339733-32622495	2	0.014	0.004	8570
Snapc5	chr9:64027103-64030495	2	0.023	0.004	8571
Npas2	chr1:39251116-39420085	2	0.015	0.004	8572
Srm	chr4:147965621-147968728	4	0.029	0.004	8573
Aipl1	chr11:71842223-71851011	1	0.015	0.004	8574
Mettl7a1	chr15:100135247-100144779	2	0.025	0.004	8575
Epo	chr5:137924247-137927044	3	0.016	0.004	8576
Nudt6	chr3:37303903-37318518	1	0.017	0.004	8577
Kif4	chrX:97821403-97922610	1	0.014	0.004	8578
Adh1	chr3:137940548-137953661	2	0.016	0.004	8579
Slit2	chr5:48374393-48698974	1	0.014	0.004	8580
Ptprg	chr14:12386066-13074553	1	0.016	0.004	8581
Olfr720	chr14:15007643-15008594	1	0.014	0.004	8582
Pdzd11	chrX:97818209-97821280	1	0.014	0.004	8583
Drd3	chr16:43762333-43823045	3	0.014	0.004	8584
Gm5868	chr5:72972877-72978789	2	0.014	0.004	8585
Slc19a3	chr1:83009097-83035023	2	0.014	0.004	8586
Gm5106	chr5:8781575-8798523	1	0.014	0.004	8587
Mfge8	chr7:86278653-86293946	5	0.015	0.004	8588
Rps26	chr10:128061584-128063562	2	0.064	0.004	8589
G630064G18Rik	chr8:38048626-38087292	2	0.014	0.004	8590
Arhgdig	chr17:26336127-26338295	1	0.017	0.004	8591
Emilin3	chr2:160732173-160738075	1	0.014	0.004	8592
Spata5	chr3:37318871-37478018	1	0.017	0.004	8593
Gm15408	chr5:149818537-149824352	2	0.078	0.004	8594
Mir216c	chr11:28646197-28646266	4	0.013	0.004	8595
Fcamr	chr1:132697478-132711317	2	0.014	0.004	8596
Vars	chr17:35137851-35153274	3	0.116	0.004	8597
A730036I17Rik	chr2:129044704-129061342	1	0.101	0.004	8598
Mir216b	chr11:28646190-28646276	4	0.013	0.004	8599
Tg	chr15:66502331-66682282	4	0.014	0.004	8600
Tnfaip8	chr18:50212935-50252883	1	0.528	0.004	8601
Gm29669	chr1:31076032-31153299	1	0.015	0.004	8602
Zdhhc9	chrX:45525147-45561879	2	0.014	0.004	8603
Gas2l1	chr11:4960377-4965330	1	0.034	0.004	8604
Olfr464	chr11:87727421-87728505	1	0.015	0.004	8605
Cnot6l	chr5:96499351-96591009	1	0.016	0.004	8606
Maoa	chrX:16196823-16264938	1	0.013	0.004	8607
Myef2	chr2:124913477-124949396	3	0.014	0.004	8608
1810009J06Rik	chr6:40914770-40918426	1	0.013	0.004	8609
Armc4	chr18:7088230-7297934	1	0.013	0.004	8610
Cfp	chrX:20502579-20508681	1	0.013	0.004	8611
Adrm1	chr2:179906292-179910988	3	0.022	0.004	8612
Il4i1	chr7:52091657-52096179	3	0.02	0.004	8613
Fam43b	chr4:137950006-137952373	2	0.063	0.004	8614
Sspo	chr6:48398227-48451249	2	0.014	0.004	8615
Tram1	chr1:13554773-13579991	1	0.032	0.004	8616
Leap2	chr11:53235682-53236638	3	0.019	0.004	8617
Gdf5	chr2:155766760-155771103	6	0.061	0.004	8618
Svs3a	chr2:164115003-164117236	4	0.014	0.004	8619
Siah1b	chrX:160508634-160514067	1	0.013	0.004	8620
Tmem167	chr13:90229271-90254526	1	0.013	0.004	8621
Pmp2	chr3:10179850-10183885	1	0.018	0.004	8622
Dhx36	chr3:62272563-62310910	2	0.013	0.004	8623
D030068K23Rik	chr8:111599121-111777539	2	0.013	0.004	8624
Tssk6	chr8:72426082-72427417	1	0.073	0.004	8625
Xrcc4	chr13:89988518-90229213	1	0.013	0.004	8626
9530068E07Rik	chr11:52209929-52222225	1	0.027	0.004	8627
Mrpl23	chr7:149718936-149726649	3	0.016	0.004	8628
Mir684-1	chr7:134542429-134542514	1	0.032	0.004	8629
Olfr1426	chr19:12162099-12166337	1	0.013	0.003	8630
Rarb	chr14:17263353-17407990	2	0.013	0.003	8631
Far2	chr6:147995937-148131280	2	0.013	0.003	8632
Tinf2	chr14:56297917-56300654	4	0.086	0.003	8633
Vmn2r14	chr5:109644520-109653641	2	0.013	0.003	8634
Wdr41	chr13:95746298-95793271	1	0.013	0.003	8635
Gm4827	chr16:50019770-50072965	5	0.015	0.003	8636
Tmem254b	chr14:26743482-26747142	2	0.013	0.003	8637
Tmem254c	chr14:26743483-26747158	2	0.013	0.003	8638
Gm2447	chr3:52543645-52580576	2	0.014	0.003	8639
Nyx	chrX:13038215-13066447	1	0.013	0.003	8640
Vmn2r87	chr10:129908876-129934435	1	0.013	0.003	8641
Naa25	chr5:121848003-121892418	1	0.019	0.003	8642
Slc4a1ap	chr5:31829367-31856411	6	0.038	0.003	8643
Rnase1	chr14:51764676-51766442	1	0.025	0.003	8644
Blvra	chr2:126896392-126922820	2	0.021	0.003	8645
Gm9855	chr10:82092586-82113022	1	0.015	0.003	8646
Tdg	chr10:82092582-82113544	1	0.015	0.003	8647
Axin2	chr11:108781662-108812095	1	0.015	0.003	8648
Lce3c	chr3:92748407-92749652	3	0.013	0.003	8649
Tsnax	chr8:127536896-127558092	2	0.02	0.003	8650
Txnl1	chr18:63822454-63852013	2	0.016	0.003	8651
Akap6	chr12:53800369-54252002	3	0.013	0.003	8652
Etv6	chr6:133985717-134220165	1	0.023	0.003	8653
1700023F02Rik	chr10:65583356-65586812	1	0.012	0.003	8654
Slc25a47	chr12:110089338-110095025	1	0.017	0.003	8655
Mir7656	chr9:94652247-94652309	2	0.016	0.003	8656
Gm15421	chr5:22034038-22034848	2	0.012	0.003	8657
Pde3b	chr7:121558767-121681451	2	0.013	0.003	8658
Tmem238	chr7:4736386-4741162	1	0.02	0.003	8659
Rgcc	chr14:79688556-79701442	3	0.027	0.003	8660
Ddx42	chr11:106078239-106110454	1	0.033	0.003	8661
Mafg	chr11:120489666-120494861	3	0.044	0.003	8662
Ttc41	chr10:86175509-86194396	3	0.024	0.003	8663
Mir770	chr12:110801901-110801995	1	0.012	0.003	8664
Trnau1ap	chr4:131867677-131885453	4	0.03	0.003	8665
Nsun3	chr16:62734677-62786542	1	0.02	0.003	8666
4933406I18Rik	chr7:121458992-121558675	2	0.013	0.003	8667
Gm4598	chr7:25446312-25448128	1	0.014	0.003	8668
Mmab	chr5:114881042-114894036	3	0.016	0.003	8669
Rabl3	chr16:37539979-37572471	2	0.012	0.003	8670
Supt7l	chr5:31816941-31829135	6	0.037	0.003	8671
Nudt12	chr17:59140823-59152745	1	0.012	0.003	8672
Utp4	chr8:109417539-109446994	2	0.028	0.003	8673
Mri1	chr8:86774474-86781223	6	0.038	0.003	8674
Gtf2e1	chr16:37509881-37539875	2	0.012	0.003	8675
Caap1	chr4:94166769-94223487	1	0.012	0.003	8676
Mcoln3	chr3:145784754-145803610	1	0.021	0.003	8677
Odf2	chr2:29745582-29778058	2	0.029	0.003	8678
Zfp777	chr6:47974186-47997793	1	0.015	0.003	8679
Ppic	chr18:53565994-53577661	2	0.012	0.003	8680
Ctxn1	chr8:4257645-4259274	1	0.023	0.003	8681
Vps13c	chr9:67688157-67845551	1	0.038	0.003	8682
Tomt	chr7:109048321-109052299	4	0.041	0.003	8683
Mvk	chr5:114894277-114910599	3	0.015	0.003	8684
Snord15b	chr7:106628072-106628217	2	0.065	0.003	8685
Tmem94	chr11:115626746-115660347	1	0.052	0.003	8686
Tnfrsf13b	chr11:60955985-60962873	5	0.05	0.003	8687
Tmod4	chr3:94928435-94933131	3	0.041	0.003	8688
Idh3a	chr9:54434317-54452469	2	0.023	0.003	8689
Mapk8	chr14:34191084-34224210	2	0.013	0.003	8690
Ccdc13	chr9:121706744-121748579	2	0.018	0.003	8691
Chtf8	chr8:109407762-109417493	2	0.028	0.003	8692
Clec1a	chr6:129376701-129402018	2	0.022	0.003	8693
2410022M11Rik	chr14:57430825-57432736	1	0.012	0.003	8694
Eppin	chr2:164413842-164419071	4	0.017	0.003	8695
Osbp	chr19:12040333-12068604	1	0.012	0.003	8696
Tsr1	chr11:74711581-74722842	3	0.019	0.003	8697
Ppp6c	chr2:39052189-39081869	1	0.012	0.003	8698
Tmem92	chr11:94638530-94644017	3	0.012	0.003	8699
Lipm	chr19:34175432-34197177	5	0.016	0.003	8700
Wrb	chr16:96367006-96379459	1	0.024	0.003	8701
5730480H06Rik	chr5:48786811-48805533	1	0.012	0.003	8702
Rgs11	chr17:26339885-26348269	1	0.016	0.003	8703
Cnnm1	chr19:43514925-43571703	3	0.018	0.003	8704
Gm5577	chr6:87931676-87934174	6	0.033	0.003	8705
Sprr2g	chr3:92177836-92179151	3	0.012	0.003	8706
Olfr370	chr8:86064991-86066087	1	0.014	0.003	8707
Gatd1	chr7:148594082-148600024	5	0.092	0.003	8708
Hoxa7	chr6:52165622-52168572	3	0.016	0.003	8709
Zmym5	chr14:57409421-57430553	1	0.012	0.003	8710
Gm39773	chr2:26587239-26592273	4	0.013	0.003	8711
Sgsm2	chr11:74662765-74710582	3	0.019	0.003	8712
Mir330	chr7:19766813-19766911	3	0.042	0.003	8713
Cldn22	chr8:48909835-48910829	4	0.013	0.003	8714
Lamtor1	chr7:109054350-109060417	3	0.038	0.003	8715
Gm23284	chr8:126089866-126089987	2	0.012	0.003	8716
Cracr2a	chr6:127527992-127579956	2	0.013	0.003	8717
Krt13	chr11:99978640-99981891	2	0.012	0.003	8718
Chchd3	chr6:32742206-33010260	5	0.012	0.003	8719
1700023D09Rik	chr19:8831051-8831459	1	0.023	0.003	8720
4930579K19Rik	chr9:98462878-98464030	1	0.012	0.003	8721
Grin1	chr2:25146696-25174707	2	0.046	0.003	8722
Pcsk2os2	chr2:143573318-143614922	2	0.012	0.003	8723
Ceacam15	chr7:17256679-17261054	3	0.014	0.003	8724
Synpo2l	chr14:21478169-21483796	4	0.024	0.003	8725
Zfp82	chr7:30841052-30857842	2	0.013	0.003	8726
H1fx	chr6:87930414-87931476	6	0.032	0.003	8727
Srcap	chr7:134655496-134704733	1	0.012	0.003	8728
Tmem100	chr11:89891661-89897819	1	0.017	0.003	8729
Abce1	chr8:82207340-82235639	4	0.013	0.003	8730
1700025N23Rik	chr6:39013877-39017585	2	0.024	0.003	8731
Anapc10	chr8:82235661-82301220	4	0.013	0.003	8732
Zbtb44	chr9:30838228-30883470	1	0.012	0.003	8733
Copb2	chr9:98464149-98488794	1	0.011	0.003	8734
Pnmal2	chr7:17530030-17534177	1	0.109	0.003	8735
Nlrc4	chr17:74825634-74858448	1	0.012	0.003	8736
2410015M20Rik	chr17:56746874-56749194	2	0.018	0.003	8737
Nbl1	chr4:138638206-138648885	4	0.027	0.003	8738
Klrc1	chr6:129616034-129628991	2	0.011	0.003	8739
Nxf1	chr19:8831592-8845400	1	0.023	0.003	8740
D17H6S56E-5	chr17:35133668-35137691	3	0.115	0.003	8741
Rhox6	chrX:35180231-35183034	1	0.011	0.003	8742
Vapa	chr17:65929392-65962895	5	0.02	0.003	8743
Prkacb	chr3:146392542-146475910	1	0.013	0.003	8744
Ccdc141	chr2:76847962-77008692	5	0.012	0.003	8745
Rad51	chr2:118938549-118961809	2	0.018	0.003	8746
Cd300c2	chr11:114858082-114863194	2	0.015	0.003	8747
2021-03-02	chr17:33822636-33855622	3	0.022	0.003	8748
Ogfod2	chr5:124562329-124565492	6	0.048	0.003	8749
Apol10a	chr15:77307476-77321499	2	0.011	0.003	8750
4931406C07Rik	chr9:15087780-15106051	1	0.013	0.003	8751
Zfp467	chr6:48377690-48395824	2	0.012	0.003	8752
Cd2ap	chr17:42929899-43013373	2	0.013	0.003	8753
Tfpi	chr2:84273016-84314331	2	0.017	0.003	8754
Trmt12	chr15:58704203-58708336	3	0.037	0.003	8755
Txnrd3	chr6:89593981-89625523	1	0.013	0.003	8756
AY358078	chr14:52419720-52446034	1	0.011	0.003	8757
Rsrc2	chr5:124178434-124199423	3	0.022	0.003	8758
Irs1	chr1:82229679-82288014	4	0.011	0.003	8759
Hoxb3os	chr11:96204347-96214708	1	0.015	0.003	8760
Mir6920	chr11:53222698-53222769	3	0.016	0.003	8761
Crx	chr7:16451295-16465304	3	0.012	0.003	8762
Qprt	chr7:134251283-134265543	1	0.084	0.003	8763
Polr1a	chr6:71859046-71929355	6	0.014	0.003	8764
Rps27l	chr9:66794219-66797329	4	0.06	0.003	8765
Clgn	chr8:85913740-85952451	1	0.014	0.003	8766
Tll2	chr19:41158470-41281264	1	0.012	0.003	8767
Ccny	chr18:9312301-9450152	1	0.014	0.003	8768
1700119H24Rik	chr16:34935940-34939415	1	0.017	0.003	8769
Rps20	chr4:3758730-3762802	1	0.017	0.003	8770
Smbd1	chr16:32804973-32810532	3	0.038	0.003	8771
Galnt12	chr4:47104794-47135915	1	0.016	0.003	8772
Zfp92	chrX:70656898-70673721	1	0.011	0.003	8773
Eipr1	chr12:29436692-29552356	1	0.025	0.003	8774
Slc4a7	chr14:15535538-15632457	3	0.011	0.003	8775
Pus7	chr5:23245982-23285481	1	0.015	0.003	8776
Creb1	chr1:64579377-64651122	4	0.013	0.003	8777
Mir1187	chr5:83227968-83228090	1	0.011	0.003	8778
Ngp	chr9:110322311-110325516	1	0.026	0.003	8779
Nr5a1	chr2:38548179-38570062	2	0.021	0.003	8780
Slc25a32	chr15:38925736-38944262	2	0.011	0.003	8781
Bcap31	chrX:70931516-70961543	2	0.011	0.003	8782
Rgs21	chr1:146366819-146414797	1	0.011	0.003	8783
Cfap97	chr8:47249357-47280944	1	0.014	0.003	8784
Oas1g	chr5:121326150-121337622	2	0.012	0.003	8785
Ccno	chr13:113778009-113780986	2	0.018	0.003	8786
1700008J07Rik	chr7:134653951-134656383	1	0.012	0.003	8787
1810007D17Rik	chr19:58680818-58704243	3	0.011	0.003	8788
Drosha	chr15:12754569-12865046	1	0.011	0.003	8789
2810013P06Rik	chr8:125566474-125568502	3	0.019	0.003	8790
Bsx	chr9:40682209-40686055	5	0.013	0.003	8791
Gm11532	chr11:96881821-96887732	3	0.049	0.003	8792
Glycam1	chr15:103393190-103395512	3	0.011	0.003	8793
Rb1cc1	chr1:6204742-6266185	1	0.011	0.003	8794
Spr	chr6:85083673-85087758	1	0.013	0.003	8795
Cdhr5	chr7:148454983-148462685	3	0.017	0.003	8796
Lhx3	chr2:26055731-26062095	2	0.017	0.003	8797
Dcaf13	chr15:38944419-38978401	2	0.011	0.003	8798
Fam185a	chr5:20930720-20987942	2	0.015	0.003	8799
4931428L18Rik	chr1:31197922-31279501	1	0.011	0.003	8800
Mir7216	chr17:27465329-27465405	1	0.011	0.003	8801
Ptcd3	chr6:71830631-71858756	6	0.014	0.003	8802
6030458C11Rik	chr15:12737931-12754412	1	0.011	0.003	8803
4933411E08Rik	chr10:117362514-117385363	2	0.018	0.003	8804
Trpd52l3	chr19:30078279-30080510	2	0.019	0.003	8805
I730030J21Rik	chr15:100560935-100563168	1	0.045	0.003	8806
Hecw2	chr1:53863717-54251878	2	0.011	0.003	8807
Tbx15	chr3:99057682-99158183	1	0.011	0.003	8808
Ccdc24	chr4:117541866-117545075	4	0.015	0.003	8809
Ppp3cb	chr14:21318585-21365795	1	0.012	0.003	8810
4931406P16Rik	chr7:35021732-35070628	2	0.044	0.003	8811
Nfe2l3	chr6:51382667-51408771	2	0.026	0.003	8812
Cdc20	chr4:118105505-118109948	3	0.011	0.003	8813
Palm	chr10:79256316-79283641	1	0.037	0.003	8814
9130227L01Rik	chr1:55988084-56028942	1	0.011	0.003	8815
Ankrd11	chr8:125407721-125566184	3	0.018	0.003	8816
Kntc1	chr5:124199734-124271602	3	0.022	0.003	8817
Ctxn2	chr2:124962427-124973577	4	0.011	0.003	8818
Pih1d3	chr1:31279683-31281132	1	0.011	0.003	8819
Dcun1d5	chr9:7184504-7208205	2	0.011	0.003	8820
Olfr212	chr6:116456533-116467983	3	0.011	0.003	8821
Abcd1	chrX:70961935-70983873	2	0.011	0.003	8822
Olfr669	chr7:112087041-112087995	4	0.011	0.003	8823
1700024N05Rik	chr6:43112452-43124857	4	0.01	0.003	8824
Slc25a54	chr3:108883416-108919500	5	0.018	0.003	8825
Rplp2-ps1	chr12:76731911-76732736	2	0.012	0.003	8826
B430306N03Rik	chr17:48455486-48465836	2	0.062	0.003	8827
Ccdc146	chr5:20798778-20930495	2	0.015	0.003	8828
Apcs	chr1:174824091-174825185	1	0.01	0.003	8829
Cryba1	chr11:77532115-77538795	2	0.034	0.003	8830
Arel1	chr12:86259090-86287873	3	0.017	0.003	8831
Tbc1d15	chr10:114634926-114688549	3	0.02	0.003	8832
1810062O18Rik	chr14:21365514-21389902	1	0.012	0.003	8833
Scnm1	chr3:94933640-94937934	3	0.032	0.003	8834
Creb5	chr6:53523367-53645826	4	0.036	0.003	8835
Gm15939	chr10:33344051-33382238	1	0.01	0.003	8836
Myog	chr1:136186580-136189125	1	0.02	0.003	8837
Rasa1	chr13:85354303-85429091	4	0.01	0.003	8838
Sstr3	chr15:78367444-78374775	4	0.094	0.003	8839
Zswim7	chr11:62080725-62094897	2	0.012	0.003	8840
Mir7016	chr4:129361743-129361815	2	0.018	0.003	8841
Abcb6	chr1:75168214-75176966	3	0.041	0.003	8842
Hgs	chr11:120328948-120345298	1	0.06	0.003	8843
Cdk5r2	chr1:74901602-74904306	2	0.038	0.003	8844
Lysmd1	chr3:94938009-94943447	3	0.032	0.003	8845
Ska3	chr14:58425397-58445000	2	0.014	0.003	8846
Arl16	chr11:120325639-120328914	1	0.06	0.003	8847
Trpc4ap	chr2:155460012-155518120	3	0.029	0.003	8848
Olfr765	chr10:128483187-128484117	2	0.01	0.003	8849
Mir5106	chr4:44234066-44234139	2	0.011	0.003	8850
Ttc19	chr11:62094974-62129943	2	0.012	0.003	8851
Rnf152	chr1:107173493-107253287	2	0.01	0.003	8852
Mir707	chr7:52105068-52105141	2	0.015	0.003	8853
Cercam	chr2:29725013-29738360	2	0.033	0.003	8854
Wdr37	chr13:8849724-8870290	1	0.011	0.003	8855
Srfbp1	chr18:52625346-52650392	3	0.01	0.003	8856
Rad51b	chr12:80398337-80609641	2	0.024	0.003	8857
B3galt2	chr1:145487826-145497067	2	0.011	0.003	8858
Neb	chr2:51992166-52194318	1	0.011	0.003	8859
Mrpl57	chr14:58445075-58447582	2	0.014	0.003	8860
Lrif1	chr3:106524599-106539494	2	0.01	0.003	8861
Bmp2	chr2:133377894-133388632	2	0.01	0.003	8862
Arl6ip4	chr5:124566116-124568204	6	0.048	0.003	8863
Tbc1d17	chr7:52096145-52104449	2	0.015	0.003	8864
Akt1s1	chr7:52105376-52110791	2	0.015	0.003	8865
Hist2h3b	chr3:96072576-96073078	3	0.057	0.003	8866
Anks3	chr16:4941419-4964330	1	0.03	0.003	8867
Kifap3	chr1:165709713-165847238	1	0.01	0.003	8868
Clvs2	chr10:33232091-33344490	1	0.01	0.003	8869
Igsf9	chr1:174412447-174429008	1	0.074	0.003	8870
Trp63	chr16:25683850-25892174	2	0.01	0.003	8871
Rif1	chr2:51928356-51982288	1	0.01	0.003	8872
2310008N11Rik	chr8:27925068-27934895	3	0.01	0.003	8873
Cdh24	chr14:55250828-55260201	3	0.021	0.003	8874
Taf2	chr15:54846683-54903707	3	0.022	0.003	8875
4930451G09Rik	chr16:4964380-4979056	1	0.03	0.003	8876
Cst12	chr2:148615096-148619173	2	0.012	0.003	8877
Polr2m	chr9:71326243-71332765	2	0.011	0.003	8878
E430018J23Rik	chr7:134534349-134537135	1	0.022	0.003	8879
Higd1a	chr9:121757674-121766914	2	0.023	0.003	8880
Prkrip1	chr5:136656226-136674824	3	0.151	0.003	8881
Snrpa1	chr7:73205221-73219473	1	0.014	0.003	8882
Themis3	chr17:66904591-66943962	3	0.01	0.003	8883
Olfr13	chr6:43123986-43124919	4	0.01	0.003	8884
Slc22a1	chr17:12841740-12868704	2	0.012	0.003	8885
Impad1	chr4:4689630-4720453	2	0.01	0.003	8886
Myd88	chr9:119245051-119249136	2	0.241	0.003	8887
Clcnka	chr4:140940525-140954014	6	0.029	0.003	8888
Mtrex	chr13:113657987-113717588	3	0.011	0.003	8889
Haus6	chr4:86224758-86257959	4	0.037	0.003	8890
Gm17634	chr1:107252583-107258314	2	0.01	0.003	8891
Glipr1l1	chr10:111497244-111515566	2	0.012	0.003	8892
Cldn24	chr8:48907496-48908159	3	0.011	0.003	8893
Pbsn	chrX:75083236-75098839	1	0.01	0.003	8894
Cdc37l1	chr19:29064841-29090256	1	0.026	0.003	8895
Tnfrsf11b	chr15:54082173-54110039	5	0.01	0.003	8896
Trem3	chr17:48386895-48398213	2	0.012	0.003	8897
Skint8	chr4:111592159-111622961	1	0.01	0.003	8898
Ints2	chr11:86024182-86071096	2	0.01	0.003	8899
Akap12	chr10:5987069-6080212	1	0.011	0.003	8900
Fbll1	chr11:35610881-35612386	1	0.064	0.003	8901
Pola1	chrX:90550104-90877494	3	0.01	0.003	8902
Olfr55	chr17:33313360-33314308	4	0.01	0.003	8903
Ibsp	chr5:104728305-104740491	5	0.011	0.003	8904
Pradc1	chr6:85396778-85401296	5	0.013	0.003	8905
C1qbp	chr11:70791347-70796528	1	0.028	0.003	8906
Snx14	chr9:88271584-88333789	2	0.011	0.003	8907
Gm10714	chr2:173950538-174009419	1	0.01	0.003	8908
Ocel1	chr8:73895196-73897588	3	0.019	0.003	8909
Rfx8	chr1:39722145-39777834	1	0.065	0.003	8910
Cstad	chr2:30450563-30464465	4	0.01	0.003	8911
Gm13629	chr2:66278936-66385529	1	0.009	0.003	8912
Vmn1r62	chr7:5626205-5628199	2	0.009	0.003	8913
Cct7	chr6:85401498-85418471	5	0.013	0.003	8914
Dhx29	chr13:113718000-113759395	3	0.011	0.003	8915
Zfp644	chr5:107045759-107125038	1	0.009	0.003	8916
Scn1a	chr2:66108838-66278894	1	0.009	0.003	8917
Ttc17	chr2:94168077-94246846	1	0.01	0.003	8918
Hoxb2	chr11:96212945-96215328	1	0.013	0.003	8919
Fam189a2	chr19:24047239-24105509	2	0.017	0.003	8920
Bmp5	chr9:75623171-75748123	2	0.009	0.003	8921
2810002D19Rik	chr2:94246863-94251837	1	0.01	0.003	8922
Rps19bp1	chr15:80091043-80094736	5	0.069	0.003	8923
2310009B15Rik	chr1:140748555-140753431	3	0.01	0.003	8924
Pced1a	chr2:130243419-130250377	2	0.018	0.003	8925
Angel1	chr12:88041451-88067410	4	0.022	0.003	8926
Actl7b	chr4:56752876-56754297	6	0.011	0.003	8927
Ide	chr19:37343230-37405103	2	0.019	0.003	8928
Pdk3	chrX:91009954-91077489	3	0.009	0.003	8929
Cacng7	chr7:3333054-3367815	2	0.053	0.003	8930
Entpd8	chr2:24935842-24941239	2	0.012	0.003	8931
Pimreg	chr11:71856003-71860872	1	0.011	0.003	8932
Sox10	chr15:78985342-78994920	2	0.02	0.003	8933
Rasa2	chr9:96439718-96531922	3	0.039	0.002	8934
Cd200r2	chr16:44867209-44915953	2	0.009	0.002	8935
Gm32755	chr12:88067256-88068527	4	0.022	0.002	8936
Siglecf	chr7:50606710-50614840	2	0.035	0.002	8937
Cacng8	chr7:3394383-3415366	2	0.025	0.002	8938
Elovl1	chr4:118100697-118105557	3	0.01	0.002	8939
Tmed6	chr8:109585383-109589544	5	0.034	0.002	8940
Trappc12	chr12:29375492-29435318	1	0.022	0.002	8941
Zfyve26	chr12:80333333-80397269	2	0.023	0.002	8942
Eid2b	chr7:29062724-29065148	5	0.021	0.002	8943
Pdyn	chr2:129512284-129524394	1	0.011	0.002	8944
Egr2	chr10:67000677-67004936	3	0.015	0.002	8945
Khdrbs2	chr1:32229566-32715414	1	0.009	0.002	8946
Thrb	chr14:18814157-18870602	1	0.012	0.002	8947
St8sia6	chr2:13576564-13715147	1	0.009	0.002	8948
Adss	chr1:179693308-179726640	3	0.01	0.002	8949
Vps16	chr2:130250055-130270005	2	0.018	0.002	8950
Srebf1	chr11:60012585-60036083	2	0.03	0.002	8951
Fam171b	chr2:83652884-83721515	3	0.012	0.002	8952
Tmprss5	chr9:48910832-48925692	1	0.009	0.002	8953
Gm826	chr2:160137136-160153230	1	0.013	0.002	8954
Ly6d	chr15:74592485-74593997	2	0.014	0.002	8955
Bin3	chr14:70499899-70537766	4	0.107	0.002	8956
Nat8f4	chr6:85849043-85854932	2	0.011	0.002	8957
Vmn1r186	chr7:5626923-5627826	2	0.009	0.002	8958
Slc47a2	chr11:61115132-61156362	4	0.017	0.002	8959
Odf2l	chr3:144781563-144816879	6	0.009	0.002	8960
Oard1	chr17:48549324-48556595	1	0.024	0.002	8961
Actl7a	chr4:56756293-56757797	6	0.01	0.002	8962
Zc2hc1c	chr12:86629540-86640308	7	0.116	0.002	8963
Gm20758	chr10:111291576-111311432	3	0.028	0.002	8964
Cdh15	chr8:125372273-125391297	2	0.021	0.002	8965
Ubn2	chr6:38383924-38462763	1	0.016	0.002	8966
Golph3l	chr3:95392855-95423169	7	0.024	0.002	8967
D130043K22Rik	chr13:24936999-24993308	2	0.026	0.002	8968
Ush2a	chr1:190086716-190788918	1	0.009	0.002	8969
Cyp2b10	chr7:26682676-26711643	2	0.011	0.002	8970
Haao	chr17:84230693-84246130	5	0.119	0.002	8971
Rfesd	chr13:76138982-76156010	2	0.009	0.002	8972
Plcl2	chr17:50648871-50827819	1	0.011	0.002	8973
9030204H09Rik	chr2:35674709-35678905	2	0.013	0.002	8974
Gpha2	chr19:6226400-6227768	4	0.037	0.002	8975
Ep400	chr5:111093391-111199736	2	0.01	0.002	8976
Als2cr11	chr1:59107349-59151744	3	0.009	0.002	8977
Grik4	chr9:42328494-42752454	2	0.009	0.002	8978
Gspt1	chr16:11216333-11254418	1	0.015	0.002	8979
Gm38415	chr8:73689942-73730847	2	0.009	0.002	8980
Ephx4	chr5:107832531-107859050	2	0.01	0.002	8981
Fnd3c2	chrX:103430584-103450711	1	0.009	0.002	8982
1700047M11Rik	chr1:184230964-184233420	3	0.017	0.002	8983
Vcan	chr13:89794914-89882117	3	0.01	0.002	8984
Slc9a6	chrX:53863011-53917407	1	0.009	0.002	8985
Orm2	chr4:63023482-63026911	1	0.068	0.002	8986
Wap	chr11:6535485-6538652	1	0.016	0.002	8987
4930556C24Rik	chr16:85819455-85827017	1	0.009	0.002	8988
Prss45	chr9:110737091-110743814	1	0.041	0.002	8989
Dhps	chr8:87595655-87599060	2	0.017	0.002	8990
Cpne5	chr17:29293465-29374735	3	0.029	0.002	8991
Mir1945	chr16:11254460-11254538	1	0.015	0.002	8992
Pitx3	chr19:46210175-46222815	3	0.014	0.002	8993
Gm15559	chr5:111199967-111208279	2	0.01	0.002	8994
Nucb2	chr7:123647882-123684102	1	0.016	0.002	8995
Wipf2	chr11:98724911-98766892	4	0.021	0.002	8996
Ada	chr2:163552306-163575975	1	0.029	0.002	8997
Nmbr	chr10:14480094-14490362	2	0.009	0.002	8998
Saa3	chr7:53967367-53971046	1	0.042	0.002	8999
Zar1	chr5:72968352-72972323	2	0.009	0.002	9000
Dmp1	chr5:104626593-104643121	3	0.009	0.002	9001
Ammecr1	chrX:139285688-139401269	1	0.009	0.002	9002
Gemin2	chr12:60114377-60129457	1	0.012	0.002	9003
Tmem255b	chr8:13435458-13461451	1	0.013	0.002	9004
4930402F11Rik	chr7:76640979-76644575	1	0.009	0.002	9005
Sohlh2	chr3:54985965-55013879	1	0.01	0.002	9006
Sct	chr7:148464227-148465032	3	0.015	0.002	9007
Sgsm1	chr5:113672239-113709621	3	0.017	0.002	9008
Syt4	chr18:31597461-31607069	2	0.008	0.002	9009
Ift140	chr17:25153030-25236442	1	0.009	0.002	9010
D030047H15Rik	chr7:4077941-4088528	1	0.071	0.002	9011
Tchh	chr3:93246251-93252999	5	0.015	0.002	9012
Gm30853	chr10:65338535-65370987	1	0.008	0.002	9013
5330416C01Rik	chr13:98514648-98517366	1	0.009	0.002	9014
Gm5431	chr11:48700923-48715654	3	0.011	0.002	9015
C5ar2	chr7:16819933-16827680	2	0.096	0.002	9016
Cep120	chr18:53841376-53904262	1	0.018	0.002	9017
Fam110b	chr4:5651458-5728248	1	0.008	0.002	9018
Fzd5	chr1:64777131-64784324	7	0.025	0.002	9019
Mir466k	chr3:85271298-85271420	1	0.008	0.002	9020
Krt81	chr15:101289491-101294196	6	0.011	0.002	9021
Prr29	chr11:106236139-106238428	5	0.015	0.002	9022
Rapgefl1	chr11:98698098-98714319	5	0.03	0.002	9023
C130071C03Rik	chr13:83860985-83880913	1	0.008	0.002	9024
B4galnt2	chr11:95724872-95776185	3	0.023	0.002	9025
Klf14	chr6:30906020-30908990	9	0.009	0.002	9026
Olfr1447	chr19:12975338-12976268	2	0.008	0.002	9027
Zranb1	chr7:140137324-140178081	1	0.014	0.002	9028
Gm13272	chr4:88425753-88426564	2	0.011	0.002	9029
Mup4	chr4:59969677-59973537	2	0.011	0.002	9030
Srrm2	chr17:23940153-23961710	2	0.023	0.002	9031
Rhox7a	chrX:35184862-35194348	1	0.008	0.002	9032
Lhx4	chr1:157548823-157589157	1	0.009	0.002	9033
R3hdm2	chr10:126857922-126936440	2	0.019	0.002	9034
5930438M14Rik	chr13:102002081-102017506	1	0.008	0.002	9035
Snx32	chr19:5495273-5510517	3	0.028	0.002	9036
Tagap	chr17:8118864-8127762	1	0.016	0.002	9037
BC051665	chr13:60883247-60887725	2	0.009	0.002	9038
Nkx6-2	chr7:146765274-146768696	1	0.01	0.002	9039
Bcorl1	chrX:45694534-45759905	2	0.008	0.002	9040
Odr4	chr1:152208434-152240210	3	0.009	0.002	9041
Selenoo	chr15:88919467-88930769	5	0.011	0.002	9042
B3gat3	chr19:8994882-9001726	6	0.032	0.002	9043
Gabrp	chr11:33450780-33478957	2	0.008	0.002	9044
Sema4g	chr19:45063833-45077885	1	0.017	0.002	9045
Angpt1	chr15:42256212-42508523	1	0.008	0.002	9046
Alox12e	chr11:70129112-70136032	6	0.014	0.002	9047
Spint5	chr2:164540804-164543568	1	0.014	0.002	9048
Kri1	chr9:21077900-21092413	1	0.043	0.002	9049
Catip	chr1:74408681-74415895	1	0.132	0.002	9050
Mgat2	chr12:70285144-70287760	1	0.008	0.002	9051
Cramp1l	chr17:25098170-25152175	1	0.008	0.002	9052
Mon2	chr10:122429116-122513561	1	0.011	0.002	9053
Ifi202b	chr1:175892699-175912975	1	0.008	0.002	9054
Srek1	chr13:104531692-104554662	1	0.009	0.002	9055
Tcf4	chr18:69505813-69847621	1	0.008	0.002	9056
Cdc16	chr8:13757655-13781951	5	0.016	0.002	9057
Taf1d	chr9:15110657-15121441	1	0.009	0.002	9058
Rpl36al	chr12:70283720-70285054	1	0.008	0.002	9059
Krt77	chr15:101689161-101700136	5	0.008	0.002	9060
Gm10377	chr14:43688720-43694109	2	0.008	0.002	9061
Dis3l2	chr1:88600378-88946672	2	0.009	0.002	9062
Tpr	chr1:152239967-152297065	3	0.009	0.002	9063
Rcn2	chr9:55889651-55906890	1	0.01	0.002	9064
Mir467g	chr5:35075501-35075621	1	0.008	0.002	9065
Ddx17	chr15:79358125-79363347	3	0.009	0.002	9066
Akr1c6	chr13:4433588-4456776	2	0.008	0.002	9067
Arhgef39	chr4:43509015-43521619	3	0.032	0.002	9068
Mir6349	chr1:39243740-39243837	2	0.009	0.002	9069
Mir6948	chr14:55261885-55261947	3	0.018	0.002	9070
Eif3j1	chr2:121854315-121879368	4	0.008	0.002	9071
Eif3j2	chr2:121854318-121879367	4	0.008	0.002	9072
Klhl23	chr2:69659997-69674708	1	0.009	0.002	9073
Olfr282	chr15:98267900-98268828	5	0.012	0.002	9074
Tat	chr8:112514335-112523704	1	0.008	0.002	9075
3110009F21Rik	chr12:111389863-111396283	1	0.008	0.002	9076
Cebpzos	chr17:79315838-79320388	3	0.008	0.002	9077
Arhgef12	chr9:42771924-42913801	3	0.01	0.002	9078
Nup133	chr8:126421022-126473165	3	0.028	0.002	9079
Iqschfp	chr3:67696141-68430404	1	0.008	0.002	9080
Iqcj	chr3:67696141-67860515	1	0.008	0.002	9080
Hif1a	chr12:75002310-75048517	3	0.013	0.002	9081
Lce6a	chr3:92424006-92425582	1	0.008	0.002	9082
Tmem236	chr2:14096150-14143620	2	0.008	0.002	9083
1700021F07Rik	chr2:173348092-173354003	4	0.011	0.002	9084
Kcna1	chr6:126586480-126595819	2	0.008	0.002	9085
E2f4	chr8:107821562-107829270	2	0.033	0.002	9086
Mir6977	chr17:56558268-56558332	1	0.016	0.002	9087
Ube2b	chr11:51798639-51813993	7	0.033	0.002	9088
Ksr1	chr11:78826941-78873338	2	0.198	0.002	9089
1700020D05Rik	chr19:5502768-5503787	3	0.032	0.002	9090
Eqtn	chr4:94573957-94595534	3	0.008	0.002	9091
Pikfyve	chr1:65233258-65325270	1	0.017	0.002	9092
Ncf4	chr15:78075240-78093010	1	0.02	0.002	9093
1190007I07Rik	chr10:82082595-82085973	1	0.01	0.002	9094
Cxxc1	chr18:74375865-74381145	1	0.008	0.002	9095
4931419H13Rik	chr3:54859163-54887924	1	0.016	0.002	9096
Nrap	chr19:56394530-56464528	1	0.014	0.002	9097
Dcpp3	chr17:24054424-24056408	3	0.019	0.002	9098
Gpr25	chr1:138155490-138157450	3	0.01	0.002	9099
Polr1b	chr2:128926731-128952331	2	0.016	0.002	9100
Cdkl3	chr11:51817722-51851667	7	0.03	0.002	9101
Gm10516	chr1:193960779-193974907	2	0.015	0.002	9102
Olfr1427	chr19:12173191-12174127	1	0.008	0.002	9103
Leng8	chr7:4088657-4099775	1	0.07	0.002	9104
Angptl6	chr9:20678252-20684154	2	0.033	0.002	9105
Zfp110	chr7:13420109-13435935	1	0.008	0.002	9106
Htr3b	chr9:48743112-48773095	1	0.008	0.002	9107
Mir8099-2	chr3:94942981-94943108	3	0.033	0.002	9108
Sec23a	chr12:60059370-60113004	1	0.011	0.002	9109
Mir877	chr17:36097674-36097759	3	0.06	0.002	9110
Dnah5	chr15:28133520-28401800	2	0.008	0.002	9111
Gsdmcl-ps	chr15:63746015-63757008	3	0.008	0.002	9112
Eml2	chr7:19766518-19791831	3	0.041	0.002	9113
Pip4k2a	chr2:18763882-18919748	1	0.008	0.002	9114
Ddit4l	chr3:137286635-137291296	1	0.007	0.002	9115
Mir7082	chr9:20879940-20880032	1	0.016	0.002	9116
4631405J19Rik	chr2:92869504-92873602	4	0.009	0.002	9117
Apoa4	chr9:46048926-46051541	4	0.038	0.002	9118
Ccna1	chr3:54849390-54858977	1	0.016	0.002	9119
Tmem222	chr4:132821959-132833705	3	0.087	0.002	9120
Crygn	chr5:24256819-24263661	4	0.013	0.002	9121
4930426L09Rik	chr2:18919945-18921431	1	0.008	0.002	9122
Mrpl3	chr9:104955597-104979796	1	0.007	0.002	9123
Rpl28	chr7:4744566-4746149	1	0.016	0.002	9124
Hist2h2bb	chr3:96073622-96074115	3	0.053	0.002	9125
Bud31	chr5:145901305-145908947	2	0.015	0.002	9126
Gpr88	chr3:115952571-115956402	4	0.012	0.002	9127
Rela	chr19:5637540-5648134	3	0.014	0.002	9128
Hnrnph1	chr11:50191792-50200030	5	0.051	0.002	9129
Cldn20	chr17:3532553-3533213	2	0.011	0.002	9130
Stpg3	chr2:25068078-25070150	3	0.08	0.002	9131
Rnf217	chr10:31221692-31329531	3	0.007	0.002	9132
Olfr1396	chr11:48926278-48927259	3	0.01	0.002	9133
Bace2	chr16:97578334-97664543	2	0.008	0.002	9134
1700061N14Rik	chr8:48897077-48903571	3	0.009	0.002	9135
Casp8ap2	chr4:32702444-32740246	3	0.043	0.002	9136
Acsl6	chr11:54117325-54175041	3	0.009	0.002	9137
Pik3c2g	chr6:139789965-139917804	1	0.007	0.002	9138
Cdan1	chr2:120541889-120557253	2	0.007	0.002	9139
Gm13427	chr2:31531885-31543989	2	0.011	0.002	9140
Cnksr3	chr10:3134303-3227479	4	0.008	0.002	9141
Ttc27	chr17:75117089-75262910	3	0.008	0.002	9142
Azi2	chr9:117949639-117978912	2	0.008	0.002	9143
Hsp90b1	chr10:86153585-86168189	3	0.016	0.002	9144
Gm10863	chr15:78996495-79046831	2	0.018	0.002	9145
Nova2	chr7:19511236-19550668	1	0.01	0.002	9146
Ccdc71l	chr12:33063653-33067808	2	0.009	0.002	9147
Ero1lb	chr13:12658149-12701795	3	0.008	0.002	9148
Mfsd7a	chr5:108870072-108878119	1	0.012	0.002	9149
Ell2	chr13:75844931-75909806	5	0.01	0.002	9150
Agap1	chr1:91351385-91791857	2	0.008	0.002	9151
Yars2	chr16:16303057-16309733	2	0.007	0.002	9152
Lama1	chr17:68046604-68171985	1	0.007	0.002	9153
Pcgf5	chr19:36453556-36530694	4	0.009	0.002	9154
Rcor3	chr1:193922428-193961922	2	0.014	0.002	9155
Top2a	chr11:98854260-98885503	5	0.036	0.002	9156
Tnr	chr1:161453899-161855053	3	0.007	0.002	9157
Zfp212	chr6:47870566-47882636	1	0.01	0.002	9158
Cpne8	chr15:90317911-90509819	1	0.007	0.002	9159
Gm10334	chr6:41392212-41396096	5	0.007	0.002	9160
Acan	chr7:86198111-86259985	4	0.007	0.002	9161
Lct	chr1:130181332-130224895	1	0.007	0.002	9162
1700007L15Rik	chr16:33379939-33380822	1	0.015	0.002	9163
Arhgef28	chr13:98668549-98976120	1	0.008	0.002	9164
Vmn1r38	chr6:66726215-66727124	1	0.007	0.002	9165
Pdap1	chr5:145889638-145900894	2	0.014	0.002	9166
Gm26633	chr7:86162938-86198209	4	0.007	0.002	9167
Ifnz	chr4:88428034-88429496	2	0.009	0.002	9168
Chrna5	chr9:54828686-54855586	2	0.007	0.002	9169
Cad	chr5:31357152-31380852	2	0.024	0.002	9170
Igf1r	chr7:75097142-75378553	1	0.008	0.002	9171
Zfp605	chr5:110539110-110558813	1	0.007	0.002	9172
Olfr1367	chr13:21438798-21439749	1	0.007	0.002	9173
1810014B01Rik	chr10:86148271-86152699	3	0.01	0.002	9174
Pecr	chr1:72305745-72330895	3	0.06	0.002	9175
4933430N04Rik	chr8:9125411-9132288	1	0.007	0.002	9176
Pask	chr1:95206013-95239365	1	0.007	0.002	9177
Tmem169	chr1:72330946-72349569	3	0.059	0.002	9178
Prmt8	chr6:127639026-127719173	4	0.007	0.002	9179
Mir1192	chr19:23223920-23224041	1	0.018	0.002	9180
Gli2	chr1:120730637-120950196	3	0.014	0.002	9181
Gm5901	chr7:112523551-112526890	7	0.007	0.002	9182
Oas1f	chr5:121297375-121307995	2	0.008	0.002	9183
Sycp1-ps1	chr7:19371650-19374763	1	0.007	0.002	9184
Lingo3	chr10:80295545-80306543	7	0.02	0.002	9185
Nt5dc2	chr14:31948038-31952310	2	0.013	0.002	9186
Adamts2	chr11:50415586-50621075	1	0.007	0.002	9187
Ghrh	chr2:157155231-157172391	3	0.017	0.002	9188
Nudt14	chr12:114172501-114180353	3	0.011	0.002	9189
Eapp	chr12:55771326-55796881	3	0.007	0.002	9190
Mir1258	chr18:56697792-56697852	1	0.015	0.002	9191
Lrrc42	chr4:106906118-106926138	2	0.01	0.002	9192
Mir361	chrX:110188432-110188502	1	0.007	0.002	9193
Olfr517	chr7:116011721-116012666	1	0.006	0.002	9194
Bbs7	chr3:36472064-36512311	2	0.007	0.002	9195
Sipa1	chr19:5651184-5663707	5	0.019	0.002	9196
Tmco1	chr1:169238800-169264109	2	0.073	0.002	9197
Exd2	chr12:81564081-81599122	4	0.007	0.002	9198
Tmem207	chr16:26503878-26526857	3	0.006	0.002	9199
Hspb11	chr4:106926296-106952543	2	0.01	0.002	9200
Dio1	chr4:106964069-106979773	3	0.019	0.002	9201
Alkal1	chr1:6349411-6384812	3	0.007	0.002	9202
Gm884	chr11:103395890-103476053	1	0.007	0.002	9203
Ftcd	chr10:76038392-76053083	2	0.007	0.002	9204
Eyelinc18	chr13:98521066-98530918	1	0.007	0.002	9205
Tub	chr7:116154393-116177973	1	0.008	0.002	9206
Gsdmc4	chr15:63722819-63743852	3	0.007	0.002	9207
Per3	chr4:150377763-150418774	2	0.007	0.002	9208
Exoc3l	chr8:107813822-107820013	2	0.03	0.002	9209
Proz	chr8:13060907-13073285	1	0.012	0.002	9210
Ccdc130	chr8:86781665-86794301	6	0.024	0.002	9211
Chia1	chr3:105916299-105935034	1	0.006	0.002	9212
Tbx3os2	chr5:120135096-120141227	1	0.006	0.002	9213
Capn7	chr14:32149823-32185169	3	0.012	0.002	9214
Scn2a	chr2:65458825-65605504	2	0.006	0.002	9215
4930546K05Rik	chr9:41990320-42017314	1	0.012	0.002	9216
Celrr	chr1:122983981-123017552	1	0.006	0.002	9217
Dync2h1	chr9:7149475-7177058	2	0.006	0.002	9218
Ppp1r7	chr1:95240221-95264195	1	0.006	0.002	9219
AW112010	chr19:11122101-11125056	2	0.012	0.002	9220
Pank2	chr2:131088574-131124924	4	0.053	0.002	9221
Akr1c19	chr13:4232985-4247605	1	0.006	0.002	9222
Lce1h	chr3:92567136-92568987	1	0.006	0.002	9223
Ccdc190	chr1:171860049-171864784	3	0.006	0.002	9224
Gm25018	chr8:126081387-126081508	2	0.007	0.002	9225
Pcf11	chr7:99792221-99818422	1	0.007	0.002	9226
Ppp4r3b	chr11:29072975-29120797	1	0.006	0.002	9227
Cbfa2t2	chr2:154262219-154365092	1	0.041	0.002	9228
Kcna7	chr7:52661329-52666752	2	0.023	0.002	9229
Sbds	chr5:130721601-130731400	3	0.01	0.002	9230
Olfr437	chr6:43117058-43117991	4	0.006	0.002	9231
Cldn15	chr5:137443738-137451715	3	0.036	0.002	9232
Oxt	chr2:130401904-130402789	2	0.007	0.002	9233
A830029E22Rik	chr3:81605946-81609083	3	0.006	0.002	9234
Ndufv1	chr19:4007498-4012755	4	0.106	0.002	9235
Umad1	chr6:8209287-8378765	2	0.006	0.002	9236
Tmem8b	chr4:43681842-43705539	2	0.017	0.002	9237
Dppa3	chr6:122576441-122580289	5	0.079	0.002	9238
Rpa3	chr6:8205935-8209141	2	0.006	0.002	9239
Tyw1	chr5:130731488-130761256	3	0.01	0.002	9240
Fam221b	chr4:43672493-43681731	2	0.017	0.002	9241
Gm10556	chr18:4812483-4850957	2	0.007	0.002	9242
Svs4	chr2:164101691-164104043	3	0.006	0.002	9243
Senp5	chr16:31959755-32003373	1	0.01	0.002	9244
Rbm43	chr2:51779968-51790683	1	0.007	0.002	9245
Pja2	chr17:64630354-64681223	4	0.006	0.002	9246
Gtpbp6	chr5:110532995-110537216	1	0.006	0.002	9247
Gm16982	chr7:148795964-148799646	4	0.009	0.002	9248
Pigg	chr5:108741943-108778374	1	0.006	0.002	9249
Rab22a	chr2:173485345-173527683	1	0.007	0.002	9250
C4bp	chr1:132532497-132558195	1	0.006	0.002	9251
Slc12a8	chr16:33518680-33664221	3	0.01	0.002	9252
Nme2	chr11:93811127-93817570	1	0.067	0.002	9253
1700095J12Rik	chr4:137693494-137694433	3	0.007	0.002	9254
Fam198b	chr3:79689851-79750200	6	0.033	0.002	9255
Afm	chr5:90947974-90982570	2	0.007	0.002	9256
Zc3h6	chr2:128793137-128844299	1	0.007	0.002	9257
LOC102638913	chr6:131436423-131441511	4	0.006	0.002	9258
Cbll1	chr12:32169693-32184481	2	0.006	0.002	9259
Bbx	chr16:50191956-50432579	4	0.007	0.002	9260
Mindy2	chr9:70446820-70504981	1	0.006	0.002	9261
Tmem102	chr11:69617096-69619126	3	0.012	0.002	9262
Mal	chr2:127458961-127482431	1	0.01	0.002	9263
Mrpl40	chr16:18872110-18876730	2	0.006	0.002	9264
Kndc1	chr7:147080594-147127439	2	0.009	0.002	9265
Zfp775	chr6:48563178-48573226	2	0.018	0.002	9266
Mir7233	chr6:127738101-127738161	5	0.006	0.002	9267
Ppp4r1l-ps	chr2:173404820-173485040	1	0.007	0.002	9268
Trim10	chr17:37006518-37014778	1	0.013	0.002	9269
Nrip3	chr7:116901569-116925059	1	0.007	0.002	9270
Hira	chr16:18876842-18970401	2	0.006	0.002	9271
Gtf2f2	chr14:76296743-76410672	3	0.009	0.002	9272
Trerf1	chr17:47367178-47499274	3	0.012	0.002	9273
Vmn2r11	chr5:109475891-109488471	2	0.006	0.002	9274
Jph3	chr8:124254458-124314983	1	0.014	0.002	9275
Cfi	chr3:129539656-129578250	1	0.009	0.002	9276
Gm5741	chr8:87591466-87591881	3	0.015	0.002	9277
Lce3b	chr3:92736900-92738018	3	0.006	0.002	9278
Mcub	chr3:129617877-129673124	1	0.011	0.002	9279
Alox8	chr11:68997386-69011345	3	0.014	0.002	9280
Fut4-ps1	chr17:56873650-56878715	1	0.01	0.002	9281
D7Ertd443e	chr7:141457944-141556567	2	0.006	0.002	9282
Ttc8	chr12:100158783-100221448	2	0.006	0.002	9283
4933424L21Rik	chr11:57437199-57462996	1	0.008	0.001	9284
Dytn	chr1:63669424-63733501	2	0.006	0.001	9285
Mir3473c	chr1:193822434-193822515	2	0.019	0.001	9286
Slc6a1	chr6:114232628-114267519	4	0.006	0.001	9287
Tomm20	chr8:129454563-129469821	6	0.163	0.001	9288
Fdft1	chr14:63763987-63796724	6	0.06	0.001	9289
Cckar	chr5:54089723-54098943	4	0.006	0.001	9290
Mir1962	chr7:142757844-142757965	2	0.053	0.001	9291
Polr3c	chr3:96515817-96531362	1	0.025	0.001	9292
Art2a-ps	chr7:108700966-108709379	2	0.012	0.001	9293
Smox	chr2:131317597-131350919	5	0.035	0.001	9294
4930470P17Rik	chr2:170404917-170427517	2	0.005	0.001	9295
Nlrp12	chr7:3221510-3249741	2	0.06	0.001	9296
Mtmr14	chr6:113187836-113231386	2	0.008	0.001	9297
Rnf115	chr3:96531533-96595078	1	0.025	0.001	9298
Dnah1	chr14:32073560-32137082	3	0.01	0.001	9299
Tigar	chr6:127035133-127059570	1	0.027	0.001	9300
Tmub2	chr11:102146133-102150741	2	0.066	0.001	9301
8030411F24Rik	chr2:148607744-148611672	2	0.007	0.001	9302
Tnfsf4	chr1:163325568-163348337	1	0.009	0.001	9303
Sympk	chr7:19609725-19637104	1	0.015	0.001	9304
Stmn4	chr14:66963132-66980517	4	0.01	0.001	9305
Gm12216	chr11:53598990-53672758	4	0.035	0.001	9306
Spata6	chr4:111450201-111501746	1	0.006	0.001	9307
Gm6961	chr15:95577677-95582022	2	0.032	0.001	9308
1700125G02Rik	chr4:124568131-124572026	1	0.011	0.001	9309
Dtwd1	chr2:125977876-125991013	3	0.005	0.001	9310
Fam227b	chr2:125809218-125977740	3	0.005	0.001	9311
Mroh1	chr15:76220460-76270174	3	0.017	0.001	9312
Prdx4	chrX:151758460-151773003	1	0.005	0.001	9313
Cblb	chr16:52031661-52208159	2	0.013	0.001	9314
Sytl5	chrX:9462746-9575990	1	0.005	0.001	9315
Mir6902	chr1:95242668-95242732	1	0.005	0.001	9316
Plekhm2	chr4:141181648-141220030	2	0.02	0.001	9317
Rbfox1	chr16:7039462-7412573	1	0.005	0.001	9318
Rimklb	chr6:122403626-122436323	3	0.009	0.001	9319
Pate4	chr9:35414677-35419470	1	0.005	0.001	9320
C1s1	chr6:124480361-124492339	3	0.018	0.001	9321
Hfm1	chr5:107269215-107354909	1	0.007	0.001	9322
Elfn2	chr15:78497762-78549201	7	0.009	0.001	9323
Mir455	chr4:62917884-62917966	1	0.01	0.001	9324
Sprr2h	chr3:92189606-92191241	3	0.005	0.001	9325
G630025P09Rik	chr11:69617170-69619540	3	0.011	0.001	9326
Usp53	chr3:122636518-122687365	3	0.009	0.001	9327
Esp1	chr17:40864068-40868731	2	0.005	0.001	9328
Uhmk1	chr1:172123552-172144865	3	0.011	0.001	9329
Spidr	chr16:15889317-16146944	2	0.012	0.001	9330
Slc8a3	chr12:82298901-82434167	1	0.005	0.001	9331
Cox16	chr12:82571589-82585838	1	0.005	0.001	9332
Pigp	chr16:94586058-94592622	4	0.015	0.001	9333
D030018L15Rik	chr15:95882048-95909984	1	0.005	0.001	9334
Fdx1l	chr9:20871955-20877975	1	0.014	0.001	9335
Pon3	chr6:5166255-5206233	1	0.005	0.001	9336
Ttc21b	chr2:66022383-66094674	1	0.005	0.001	9337
Pcdh20	chr14:88864553-88871203	1	0.005	0.001	9338
Tex101	chr7:25453030-25457069	1	0.007	0.001	9339
4921513H07Rik	chr6:127726100-127728683	5	0.005	0.001	9340
Ttc3	chr16:94592345-94690828	4	0.015	0.001	9341
Htr6	chr4:138617323-138630704	3	0.017	0.001	9342
Ptprk	chr10:27794625-28317203	3	0.005	0.001	9343
Gm35549	chr9:122746770-122753141	1	0.005	0.001	9344
Gm12409	chr4:45775248-45777095	2	0.009	0.001	9345
Cltrn	chrX:160528118-160556791	1	0.005	0.001	9346
Gltpd2	chr11:70332710-70334238	3	0.025	0.001	9347
Abcc4	chr14:118881913-119105441	2	0.045	0.001	9348
Gm26688	chr13:40823176-40830531	1	0.005	0.001	9349
Wdr73	chr7:88035608-88046155	4	0.031	0.001	9350
Akap14	chrX:34690692-34708837	2	0.005	0.001	9351
Tas2r144	chr6:42165326-42166286	3	0.007	0.001	9352
Gm6498	chr14:48818390-48848088	2	0.006	0.001	9353
Slc1a2	chr2:102546594-102618263	2	0.028	0.001	9354
4930546C10Rik	chr18:69049140-69111182	2	0.005	0.001	9355
Kansl1	chr11:104194814-104303605	4	0.009	0.001	9356
Utp6	chr11:79747457-79775889	1	0.015	0.001	9357
Wnt9b	chr11:103588676-103611135	1	0.012	0.001	9358
Fgf11	chr11:69609569-69615782	3	0.01	0.001	9359
Fibcd1	chr2:31668809-31701525	4	0.011	0.001	9360
Mvb12a	chr8:74066828-74071925	1	0.075	0.001	9361
Mir680-1	chr6:129641552-129641661	2	0.005	0.001	9362
Prr16	chr18:51277551-51464295	1	0.005	0.001	9363
Rbm5	chr9:107642825-107673333	2	0.008	0.001	9364
Gm13276	chr4:88430957-88432419	2	0.008	0.001	9365
Psma3	chr12:72075609-72096864	3	0.012	0.001	9366
Mmp27	chr9:7571395-7581885	2	0.008	0.001	9367
Olfr412	chr11:74178172-74179111	3	0.005	0.001	9368
Caml	chr13:55724365-55733777	3	0.008	0.001	9369
Scrn2	chr11:96891265-96895274	3	0.038	0.001	9370
Atic	chr1:71603729-71625977	3	0.005	0.001	9371
Col11a1	chr3:113733457-113923674	1	0.005	0.001	9372
Defb19	chr2:152401821-152406048	2	0.007	0.001	9373
Aldh1a3	chr7:73535778-73572363	5	0.017	0.001	9374
Ovgp1	chr3:105776719-105790341	1	0.01	0.001	9375
Nap1l4	chr7:150699483-150735025	3	0.009	0.001	9376
C4a	chr17:34946036-34960399	1	0.013	0.001	9377
Lyrm2	chr4:32887233-32889229	2	0.005	0.001	9378
Ptger1	chr8:86190542-86194004	2	0.019	0.001	9379
Cadps	chr14:13205073-13655593	1	0.005	0.001	9380
Selenot	chr3:58380557-58397466	1	0.008	0.001	9381
9130019O22Rik	chr7:134525773-134530680	1	0.014	0.001	9382
Ikbip	chr10:90545783-90561403	2	0.006	0.001	9383
Gm25500	chr9:15117054-15117113	1	0.006	0.001	9384
Herc2	chr7:63305758-63487168	1	0.012	0.001	9385
Olfr1372-ps1	chr11:51968377-51971409	2	0.008	0.001	9386
Trim15	chr17:36997635-37004155	1	0.011	0.001	9387
C330018D20Rik	chr18:57115484-57135033	1	0.005	0.001	9388
Cphx2	chr14:26762025-26775856	2	0.005	0.001	9389
Cphx3	chr14:26762025-26775858	2	0.005	0.001	9389
Nphp1	chr2:127566467-127614627	1	0.01	0.001	9390
AA414768	chrX:12513998-12515667	3	0.005	0.001	9391
Pde9a	chr17:31523178-31613254	1	0.017	0.001	9392
Apaf1	chr10:90452055-90545488	2	0.006	0.001	9393
Saal1	chr7:53941477-53966021	1	0.03	0.001	9394
Depdc5	chr5:33206369-33336882	2	0.005	0.001	9395
Vsig2	chr9:37346839-37351790	1	0.007	0.001	9396
Apol11b	chr15:77464380-77473716	2	0.005	0.001	9397
Foxa3	chr7:19598631-19608888	1	0.015	0.001	9398
Smlr1	chr10:25247748-25256078	3	0.006	0.001	9399
Slc22a16	chr10:40290167-40323938	1	0.017	0.001	9400
Gm29571	chr10:25256191-25393149	3	0.006	0.001	9401
Ccdc90b	chr7:99709658-99730804	2	0.005	0.001	9402
Gm36480	chr15:90184140-90198875	1	0.004	0.001	9403
Gm14744	chrX:75110096-75115372	1	0.004	0.001	9404
Retnlb	chr16:48816968-48819005	1	0.004	0.001	9405
Gprin1	chr13:54838031-54851235	2	0.014	0.001	9406
Mir695	chr2:155182552-155182661	2	0.013	0.001	9407
Ndufb2	chr6:39542563-39549842	1	0.005	0.001	9408
Cluh	chr11:74462996-74484349	4	0.009	0.001	9409
Lhx9	chr1:140721762-140744156	3	0.005	0.001	9410
Slc35f5	chr1:127457171-127492411	3	0.027	0.001	9411
Liph	chr16:21953890-21995615	1	0.007	0.001	9412
Zfp280d	chr9:72122694-72211578	1	0.005	0.001	9413
Plscr5	chr9:92087773-92104536	4	0.006	0.001	9414
Rbm3	chrX:7716100-7723006	2	0.005	0.001	9415
Chst10	chr1:38920717-38955005	1	0.005	0.001	9416
4933416C03Rik	chr10:115548719-115550973	2	0.004	0.001	9417
Crebzf	chr7:97591290-97596553	1	0.007	0.001	9418
Gria1	chr11:56826547-57143746	1	0.004	0.001	9419
Prl8a1	chr13:27665790-27674040	2	0.004	0.001	9420
Nbea	chr3:55429119-55987623	1	0.004	0.001	9421
Gm10375	chr14:44180291-44185678	2	0.004	0.001	9422
4930583P06Rik	chr2:124043414-124048094	2	0.004	0.001	9423
Itfg2	chr6:128359461-128374928	5	0.034	0.001	9424
A230009B12Rik	chr17:10649081-10685923	2	0.005	0.001	9425
Foxd1	chr13:99124199-99126660	3	0.005	0.001	9426
Rbm3os	chrX:7722552-7725089	2	0.004	0.001	9427
Gm15343	chr10:76027509-76033277	2	0.005	0.001	9428
Sult6b1	chr17:79283277-79306332	3	0.004	0.001	9429
Smim4	chr14:31937690-31942116	2	0.009	0.001	9430
Pigu	chr2:155103987-155183160	2	0.013	0.001	9431
Cmtm3	chr8:106864493-106871572	1	0.008	0.001	9432
Ska1	chr18:74354952-74367472	1	0.004	0.001	9433
Mir7045	chr6:125047041-125047104	2	0.02	0.001	9434
4933415F23Rik	chr1:23107312-23109092	4	0.004	0.001	9435
Olfr692	chr7:112516841-112517831	7	0.004	0.001	9436
1700007J10Rik	chr11:59539418-59553656	7	0.008	0.001	9437
Catsperb	chr12:102642882-102864219	1	0.004	0.001	9438
Chst1	chr2:92441273-92455409	2	0.005	0.001	9439
Cyp11b2	chr15:74681439-74686748	2	0.011	0.001	9440
Hgf	chr5:16059718-16125257	1	0.004	0.001	9441
Commd2	chr3:57448270-57455606	5	0.011	0.001	9442
Cenpk	chr13:105018690-105037211	1	0.006	0.001	9443
Sdc2	chr15:32850477-32964476	2	0.004	0.001	9444
Slc5a10	chr11:61486283-61534301	3	0.009	0.001	9445
Mir1898	chr15:12101246-12101329	1	0.016	0.001	9446
C530005A16Rik	chr4:116262337-116270235	1	0.007	0.001	9447
Slc22a14	chr9:119078573-119099513	2	0.005	0.001	9448
Krt86	chr15:101303908-101310414	5	0.005	0.001	9449
Tsix	chrX:100626855-100680296	2	0.005	0.001	9450
Mef2c	chr13:83712764-83806684	1	0.004	0.001	9451
Prss37	chr6:40464822-40469507	1	0.005	0.001	9452
Prkg2	chr5:99358791-99466098	3	0.004	0.001	9453
Ppwd1	chr13:104995201-105018924	1	0.006	0.001	9454
Slc5a11	chr7:130358379-130416765	4	0.005	0.001	9455
Fads2	chr19:10138653-10175993	2	0.02	0.001	9456
Rbm26	chr14:105513735-105576544	1	0.004	0.001	9457
Tfap2a	chr13:40810671-40825826	1	0.004	0.001	9458
Btla	chr16:45224449-45253008	4	0.005	0.001	9459
Mir6241	chr14:118657855-118657958	1	0.004	0.001	9460
Itga9	chr9:118515826-118810121	1	0.006	0.001	9461
AU015836	chrX:91213994-91220809	1	0.004	0.001	9462
Hmcn1	chr1:152409631-152840565	1	0.006	0.001	9463
Nup155	chr15:8059312-8109859	3	0.004	0.001	9464
Krt15	chr11:99993072-99997263	2	0.004	0.001	9465
Slc25a27	chr17:43774687-43804163	4	0.007	0.001	9466
Asna1	chr8:87541827-87549186	3	0.064	0.001	9467
4930414N06Rik	chr19:45046606-45059040	1	0.012	0.001	9468
Gm32123	chr14:25928746-25932416	3	0.005	0.001	9469
Kars	chr8:114517338-114535254	1	0.007	0.001	9470
Terf2ip	chr8:114535258-114544428	1	0.007	0.001	9471
Cyp39a1	chr17:43804320-43888380	4	0.007	0.001	9472
Dlg3	chrX:97963060-98013749	1	0.004	0.001	9473
Ltbp4	chr7:28090159-28122631	3	0.008	0.001	9474
Foxn4	chr5:114704172-114723770	3	0.005	0.001	9475
Dvl3	chr16:20517058-20534086	2	0.007	0.001	9476
Mff	chr1:82721464-82748964	2	0.008	0.001	9477
4930542M03Rik	chr17:46016797-46018401	7	0.011	0.001	9478
Tamm41	chr6:114954398-114987892	4	0.009	0.001	9479
A630010A05Rik	chr16:14562409-14621377	1	0.004	0.001	9480
Far1	chr7:120657347-120715019	2	0.006	0.001	9481
Dtx1	chr5:121130272-121161678	2	0.012	0.001	9482
Ubac1	chr2:25852477-25877280	2	0.008	0.001	9483
Ces2d-ps	chr8:107391323-107397982	1	0.004	0.001	9484
Romo1	chr2:155969968-155971530	2	0.004	0.001	9485
Nfs1	chr2:155949372-155969922	2	0.004	0.001	9486
2310030A07Rik	chr1:152167810-152193901	5	0.004	0.001	9487
Ear3	chr14:44680551-44681022	1	0.004	0.001	9488
Ear12	chr14:44680551-44681022	1	0.004	0.001	9488
Hps3	chr3:19915220-19935310	2	0.008	0.001	9489
Gm29536	chr1:78788197-79221086	1	0.004	0.001	9490
Mmgt1	chrX:53838688-53851096	1	0.004	0.001	9491
Amigo2	chr15:97074504-97077718	3	0.009	0.001	9492
Rab28	chr5:42016211-42098930	1	0.004	0.001	9493
Speer4f1	chr5:16981939-16986754	1	0.004	0.001	9494
Ccdc17	chr4:116269334-116272871	1	0.007	0.001	9495
Gpatch3	chr4:133130659-133140157	3	0.069	0.001	9496
Olfr1428	chr19:12183089-12184034	1	0.004	0.001	9497
Rint1	chr5:23293528-23326187	1	0.009	0.001	9498
Ear2	chr14:44680318-44681196	1	0.004	0.001	9499
Metap1d	chr2:71291394-71363248	3	0.006	0.001	9500
Spata7	chr12:99866351-99908029	3	0.004	0.001	9501
Tlk2	chr11:105042840-105145273	1	0.004	0.001	9502
Psmd8	chr7:29959205-29965692	1	0.009	0.001	9503
Pced1b	chr15:97077537-97216122	3	0.009	0.001	9504
Trim30d	chr7:111618528-111656363	1	0.004	0.001	9505
Nudt12os	chr17:59135673-59164404	1	0.004	0.001	9506
1700052K11Rik	chr11:105040334-105042747	1	0.004	0.001	9507
Prdm11	chr2:92815062-92886301	4	0.005	0.001	9508
Gm13547	chr2:29617047-29619609	4	0.107	0.001	9509
Avp	chr2:130406355-130408324	2	0.004	0.001	9510
Amelx	chrX:165617952-165625141	1	0.004	0.001	9511
Cep128	chr12:92236931-92622849	1	0.004	0.001	9512
Clec4a3	chr6:122902532-122919896	2	0.005	0.001	9513
Hapln3	chr7:86261912-86275904	3	0.004	0.001	9514
Hsd17b3	chr13:64159581-64190509	1	0.011	0.001	9515
Aspg	chr12:113344893-113365784	1	0.004	0.001	9516
Gm550	chr19:6094418-6098241	4	0.054	0.001	9517
Ascl2	chr7:150152726-150155169	1	0.02	0.001	9518
Cbx1	chr11:96650448-96669957	3	0.066	0.001	9519
Olfr1	chr11:73208577-73212997	1	0.004	0.001	9520
Ppib	chr9:65907975-65914436	1	0.008	0.001	9521
Uchl1	chr5:67067359-67078473	5	0.01	0.001	9522
Napa	chr7:16683928-16703331	5	0.032	0.001	9523
Tmem181a	chr17:6256859-6308314	4	0.004	0.001	9524
Tut4	chr4:108132030-108232020	1	0.004	0.001	9525
Zfp455	chr13:67295441-67310234	1	0.004	0.001	9526
Pus1	chr5:111202685-111209615	2	0.005	0.001	9527
Fnbp4	chr2:90585526-90621177	1	0.004	0.001	9528
Sfrp4	chr13:19715043-19724692	1	0.004	0.001	9529
Hoxc13	chr15:102751561-102759245	1	0.004	0.001	9530
Nuggc	chr14:66224103-66267280	3	0.004	0.001	9531
Cacna1s	chr1:137949477-138016399	1	0.006	0.001	9532
Tmem67	chr4:11966503-12015104	2	0.005	0.001	9533
Zeb1	chr18:5591857-5775466	2	0.004	0.001	9534
Snora30	chr7:134671410-134671517	1	0.004	0.001	9535
Gm7244	chr9:31078985-31082970	2	0.011	0.001	9536
Lce3a	chr3:92729208-92730152	3	0.004	0.001	9537
Elk1	chrX:20510520-20527734	1	0.004	0.001	9538
Ftx	chrX:100756248-100819093	2	0.004	0.001	9539
Mir7063	chr7:148806599-148806690	3	0.005	0.001	9540
Snap23	chr2:120393406-120426458	2	0.007	0.001	9541
Neil2	chr14:63801281-63812362	6	0.027	0.001	9542
C530008M17Rik	chr5:77269623-77302579	3	0.004	0.001	9543
Cpne9	chr6:113232300-113255565	2	0.004	0.001	9544
2210409D07Rik	chr18:57791732-57798239	3	0.004	0.001	9545
4930515G16Rik	chr6:67515227-67515693	2	0.003	0.001	9546
Twist1	chr12:34642535-34644696	2	0.003	0.001	9547
Uchl1os	chr5:67017733-67067736	5	0.009	0.001	9548
Gm6588	chr5:112878445-112880758	2	0.004	0.001	9549
Ar	chrX:95344095-95518557	1	0.003	0.001	9550
Plcxd1	chr5:110529577-110534971	1	0.004	0.001	9551
Zbtb39	chr10:127176593-127184395	8	0.01	0.001	9552
4933433G19Rik	chr13:67097753-67133341	1	0.004	0.001	9553
Galnt10	chr11:57458943-57601002	1	0.006	0.001	9554
Mir379	chr12:110947269-110947335	1	0.003	0.001	9555
Bag2	chr1:33802328-33814595	2	0.004	0.001	9556
Gm10125	chr18:5491498-5592435	2	0.003	0.001	9557
Gtf2e2	chr8:34842385-34887645	1	0.018	0.001	9558
Lrpap1	chr5:35434140-35448348	3	0.013	0.001	9559
Meg3	chr12:110783607-110806860	1	0.003	0.001	9560
Zc3h12c	chr9:51920089-51976216	1	0.013	0.001	9561
Cryl1	chr14:57893870-58017320	2	0.004	0.001	9562
Mir6345	chr1:95248734-95248862	1	0.004	0.001	9563
Rp9	chr9:22252755-22272800	2	0.008	0.001	9564
Myoc	chr1:164569280-164579825	3	0.008	0.001	9565
Tubg1	chr11:100981430-100987737	6	0.049	0.001	9566
Arhgap5	chr12:53617063-53668838	2	0.004	0.001	9567
Prss57	chr10:79244218-79251730	1	0.027	0.001	9568
Gm13277	chr4:88433880-88435342	2	0.006	0.001	9569
Arr3	chrX:97800835-97813832	1	0.003	0.001	9570
Clca2	chr3:144733226-144762070	5	0.003	0.001	9571
Ssxb10	chrX:7904549-7913361	2	0.003	0.001	9572
Vmn1r46	chr6:89926164-89927094	4	0.003	0.001	9573
Fcgbp	chr7:28856254-28905883	2	0.003	0.001	9574
Ddx19a	chr8:113498890-113521723	2	0.024	0.001	9575
Col22a1	chr15:71628905-71864657	2	0.003	0.001	9576
Tmtc4	chr14:123318194-123382364	1	0.004	0.001	9577
Nup205	chr6:35127615-35197598	2	0.005	0.001	9578
Banf2	chr2:143858837-143899715	3	0.014	0.001	9579
Sdha	chr13:74459702-74487688	1	0.004	0.001	9580
Zfp800	chr6:28189930-28348005	3	0.012	0.001	9581
Slco3a1	chr7:81426801-81699666	2	0.003	0.001	9582
Tlr8	chrX:163679054-163702261	1	0.004	0.001	9583
Serpinb9d	chr13:33284827-33295849	3	0.003	0.001	9584
Olfr338	chr2:36232297-36233218	6	0.003	0.001	9585
Ccdc127	chr13:74487764-74497116	1	0.004	0.001	9586
Adprh	chr16:38445478-38452769	2	0.038	0.001	9587
Rbm12b2	chr4:12016516-12023418	2	0.005	0.001	9588
4930471G24Rik	chr13:47762918-47763762	2	0.003	0.001	9589
Rsph1	chr17:31391964-31414241	1	0.032	0.001	9590
Pex14	chr4:148334643-148473952	3	0.038	0.001	9591
Gm48908	chr2:50210544-50265576	3	0.003	0.001	9592
Mir411	chr12:110948384-110948466	1	0.003	0.001	9593
Ifna1	chr4:88495990-88496560	5	0.006	0.001	9594
Fgf4	chr7:152047290-152051150	6	0.008	0.001	9595
Idi1	chr13:8884851-8891642	1	0.004	0.001	9596
Chrnb1	chr11:69597537-69609439	3	0.009	0.001	9597
Ep300	chr15:81416643-81482507	1	0.012	0.001	9598
A930002C04Rik	chr13:47239308-47244039	1	0.009	0.001	9599
Samd7	chr3:30645214-30666096	1	0.005	0.001	9600
Asic5	chr3:81800843-81825155	3	0.005	0.001	9601
Serpinb7	chr1:109319265-109349266	1	0.003	0.001	9602
Gar1	chr3:129527829-129534314	1	0.006	0.001	9603
Slc5a3	chr16:92058566-92087718	2	0.003	0.001	9604
Mrps6	chr16:92058580-92112472	2	0.003	0.001	9605
Mir299a	chr12:110948847-110948910	1	0.003	0.001	9606
1700030J22Rik	chr8:119493494-119502553	1	0.006	0.001	9607
Mir299b	chr12:110948854-110948903	1	0.003	0.001	9608
Tspan8	chr10:115254339-115286949	1	0.003	0.001	9609
Pigc	chr1:163899318-163903566	2	0.042	0.001	9610
Fam208b	chr13:3565280-3610354	4	0.012	0.001	9611
Mir3073a	chr12:113347448-113347533	1	0.003	0.001	9612
Gal3st1	chr11:3883638-3899331	4	0.021	0.001	9613
Gm20716	chr2:168006464-168055879	1	0.07	0.001	9614
Dpm1	chr2:168034547-168055879	1	0.07	0.001	9614
Mocos	chr18:24812191-24860057	1	0.008	0.001	9615
Mir3073b	chr12:113347460-113347520	1	0.003	0.001	9616
Tmem136	chr9:42916735-42924653	4	0.005	0.001	9617
Npas1	chr7:17041069-17062129	5	0.009	0.001	9618
Ccdc154	chr17:25299405-25308858	1	0.004	0.001	9619
Ptchd3	chr11:121691531-121704750	2	0.003	0.001	9620
Serpinb8	chr1:109486582-109505555	1	0.003	0.001	9621
Gm10782	chr13:56464260-56470218	2	0.004	0.001	9622
Arhgef38	chr3:132822494-132897853	1	0.003	0.001	9623
9930014A18Rik	chr15:60654519-60662955	1	0.003	0.001	9624
Cyp2r1	chr7:121693676-121706486	4	0.003	0.001	9625
Oas1h	chr5:121311430-121323514	2	0.004	0.001	9626
Ascl5	chr1:137947380-137947947	1	0.005	0.001	9627
Snapc2	chr8:4253101-4256220	1	0.015	0.001	9628
Eif2ak2	chr17:79251889-79281912	3	0.003	0.001	9629
Mtln	chr2:127617113-127618224	1	0.008	0.001	9630
Fam19a3	chr3:104570322-104580465	2	0.009	0.001	9631
4921508D12Rik	chr2:132250476-132278235	2	0.003	0.001	9632
H2-T9	chr17:36175353-36179637	1	0.059	0.001	9633
Smpd4	chr16:17619446-17644923	3	0.005	0.001	9634
Fam241b	chr10:61570403-61573798	1	0.003	0.001	9635
Gm32865	chr16:87125280-87128684	2	0.003	0.001	9636
A830019L24Rik	chr3:142906018-142920960	1	0.003	0.001	9637
Pax9	chr12:57796457-57813809	1	0.003	0.001	9638
Il12rb2	chr6:67242011-67326182	2	0.004	0.001	9639
Crh	chr3:19593400-19595396	2	0.003	0.001	9640
Tgm4	chr9:122943858-122976676	3	0.003	0.001	9641
4933428G20Rik	chr11:97352096-97361654	2	0.035	0.001	9642
H2-T22	chr17:36175351-36179687	1	0.058	0.001	9643
Epdr1	chr13:19683576-19711699	1	0.003	0.001	9644
Adamts1	chr16:85794072-85803358	1	0.003	0.001	9645
Nox4	chr7:94395158-94547218	1	0.003	0.001	9646
Ddx18	chr1:123450411-123464557	1	0.003	0.001	9647
Mcf2l	chr8:12949417-13020509	1	0.038	0.001	9648
AA387883	chr19:52997670-53001421	2	0.003	0.001	9649
Mir380	chr12:110950012-110950073	1	0.003	0.001	9650
1700061J23Rik	chr11:23052139-23066375	1	0.005	0.001	9651
S1pr3	chr13:51503986-51518166	3	0.007	0.001	9652
Mir7228	chr5:135047945-135047984	1	0.061	0.001	9653
Vwa2	chr19:56948905-56986568	2	0.011	0.001	9654
Kcp	chr6:29432035-29457952	2	0.006	0.001	9655
Tacr2	chr10:61715185-61728738	1	0.016	0.001	9656
Bnipl	chr3:95045214-95055115	3	0.086	0.001	9657
Gm26851	chrX:130222318-130241801	1	0.003	0.001	9658
Dcun1d4	chr5:73872293-73952033	2	0.004	0.001	9659
Cntnap2	chr6:47194394-47251370	1	0.003	0.001	9660
Atp6v1c1	chr15:38591658-38622199	6	0.064	0.001	9661
Agtr1b	chr3:20213394-20266099	1	0.003	0.001	9662
Lrr1	chr12:70269800-70279999	1	0.003	0.001	9663
Rbp4	chr19:38191109-38199301	4	0.006	0.001	9664
Gbp10	chr5:105644717-105668552	1	0.003	0.001	9665
Mir1197	chr12:110950526-110950646	1	0.003	0.001	9666
Hmgn3	chr9:83003548-83040214	1	0.003	0.001	9667
Scyl3	chr1:165859230-165885257	1	0.003	0.001	9668
Mab21l1	chr3:55586431-55589209	2	0.003	0.001	9669
Tgs1	chr4:3502025-3543770	1	0.003	0.001	9670
Gm6981	chr9:51810165-51856810	1	0.019	0.001	9671
A630075F10Rik	chr2:169886739-169896278	3	0.016	0.001	9672
Tmem68	chr4:3476187-3502000	1	0.003	0.001	9673
Prnd	chr2:131776596-131781867	4	0.036	0.001	9674
Homez	chr14:55471573-55482995	1	0.01	0.001	9675
Mir323	chr12:110950717-110950803	1	0.003	0.001	9676
Pum1	chr4:130219271-130337481	1	0.003	0.001	9677
Retreg3	chr11:100957635-100981155	6	0.049	0.001	9678
Pdzph1	chr17:59018230-59130798	1	0.003	0.001	9679
Amn	chr12:112509306-112514637	1	0.003	0.001	9680
Mir758	chr12:110951019-110951100	1	0.003	0.001	9681
D130017N08Rik	chr5:144519222-144525811	5	0.004	0.001	9682
Fbxo22	chr9:55056741-55072240	2	0.01	0.001	9683
Dusp4	chr8:35870663-35882948	3	0.024	0.001	9684
Sel1l	chr12:93044482-93087597	2	0.007	0.001	9685
Htr2a	chr14:75040680-75106666	2	0.003	0.001	9686
Mir670	chr2:94101456-94101556	2	0.005	0.001	9687
Gm6034	chr17:36179905-36195590	1	0.058	0.001	9688
Rpap2	chr5:108026391-108071937	2	0.003	0.001	9689
Ikzf2	chr1:69577783-69732534	1	0.003	0.001	9690
Nlrp3	chr11:59356187-59380455	8	0.035	0.001	9691
Tmem30a	chr9:79616747-79641237	2	0.006	0.001	9692
Pcdh19	chrX:130117399-130223532	1	0.003	0.001	9693
LOC100125594	chr2:151206385-151258185	2	0.003	0.001	9694
Glmn	chr5:107977985-108026658	2	0.003	0.001	9695
Fam84b	chr15:60650550-60656635	1	0.003	0.001	9696
Stk32c	chr7:146289536-146399206	4	0.04	0.001	9697
Wdr70	chr15:8041676-8049209	3	0.003	0.001	9698
Phip	chr9:82759765-82869096	1	0.003	0.001	9699
Mir329	chr12:110951690-110951787	1	0.003	0.001	9700
Ppp6r1	chr7:4583096-4610552	1	0.006	0.001	9701
Olfr10	chr11:49131049-49131985	1	0.003	0.001	9702
Ube2v2	chr16:15551078-15594611	1	0.003	0.001	9703
Defb21	chr2:152398479-152400679	2	0.004	0.001	9704
Gbp8	chr5:105443171-105482580	2	0.003	0.001	9705
Klk4	chr7:51136529-51141174	2	0.003	0.001	9706
Muc20	chr16:32777504-32797521	3	0.022	0.001	9707
4930542D17Rik	chr16:50590615-50654279	1	0.003	0.001	9708
Fbxl20	chr11:97943867-98010930	2	0.004	0.001	9709
Hoxb3	chr11:96205082-96209244	1	0.008	0.001	9710
Wnt7a	chr6:91313974-91361347	2	0.005	0.001	9711
Mir9-2	chr13:83878418-83878490	1	0.002	0.001	9712
Zfp329	chr7:13389126-13404209	1	0.002	0.001	9713
4930429F24Rik	chr9:79641447-79651042	2	0.006	0.001	9714
Klra14-ps	chr6:130099123-130110766	2	0.002	0.001	9715
Tra2b	chr16:22244624-22266078	1	0.003	0.001	9716
Setbp1	chr18:78947116-79306130	1	0.003	0.001	9717
1700074P13Rik	chr6:40870435-40890556	1	0.002	0.001	9718
Lpin3	chr2:160713903-160731736	1	0.003	0.001	9719
Sec24c	chr14:21493542-21514072	5	0.013	0.001	9720
Gm13279	chr4:88437293-88438261	2	0.005	0.001	9721
1810024B03Rik	chr2:127012090-127034016	1	0.008	0.001	9722
Gm36221	chr15:89397600-89398636	2	0.002	0.001	9723
Gemin4	chr11:76024072-76031074	5	0.027	0.001	9724
Mast2	chr4:115979364-116136786	1	0.003	0.001	9725
Rps19-ps3	chr4:147195885-147196311	1	0.003	0.001	9726
Acr	chr15:89398756-89405016	2	0.002	0.001	9727
Dnase1	chr16:4037035-4040024	1	0.004	0.001	9728
Chrnb4	chr9:54875962-54896351	3	0.007	0.001	9729
D730001G18Rik	chr15:74601337-74609289	2	0.005	0.001	9730
Med6	chr12:82674543-82695995	3	0.005	0.001	9731
Myocos	chr1:164577373-164588350	4	0.005	0.001	9732
Idh1	chr1:65205189-65233053	1	0.016	0.001	9733
Nell1	chr7:57230719-58118659	1	0.002	0.001	9734
Dbil5	chr11:76031114-76032167	5	0.027	0.001	9735
Hoxa9	chr6:52173095-52177369	3	0.009	0.001	9736
Lce1i	chr3:92581131-92582821	1	0.002	0.001	9737
Smim13	chr13:41345212-41371946	4	0.013	0.001	9738
Ccdc54	chr16:50589971-50591267	1	0.003	0.001	9739
LOC100862268	chr3:126864222-126871208	2	0.002	0.001	9740
Tmem74b	chr2:151527743-151533046	1	0.002	0.001	9741
1700024P04Rik	chr13:99754044-99754520	2	0.005	0.001	9742
Olfr237-ps1	chr6:43103305-43104238	4	0.002	0.001	9743
Capza1	chr3:104625698-104667423	2	0.004	0.001	9744
St7l	chr3:104667423-104732981	2	0.004	0.001	9744
Snrnp200	chr2:127034121-127066189	1	0.008	0.001	9745
Kpna6	chr4:129321222-129350011	1	0.008	0.001	9746
1810065E05Rik	chr11:58234612-58239525	1	0.003	0.001	9747
Gm34240	chr3:63243172-63261819	1	0.002	0.001	9748
Gm1587	chr14:78193751-78198775	1	0.002	0.001	9749
1110008L16Rik	chr12:56403623-56483478	2	0.003	0.001	9750
Tmod1	chr4:46052093-46128904	1	0.006	0.001	9751
Knop1	chr7:125985731-125999512	1	0.006	0.001	9752
Higd1c	chr15:100195015-100214386	2	0.02	0.001	9753
Ppp2r3c	chr12:56381800-56403987	2	0.003	0.001	9754
Krt19	chr11:100002125-100005013	1	0.002	0.001	9755
Gm13375	chr2:20890500-20891975	2	0.008	0.001	9756
Olfr1448	chr19:12993852-12994797	2	0.002	0.001	9757
Tex24	chr8:28454865-28459660	1	0.003	0.001	9758
Wipf3	chr6:54402876-54453762	3	0.003	0.001	9759
Naip1	chr13:101177724-101222819	1	0.003	0.001	9760
Sord	chr2:122060574-122091073	3	0.008	0.001	9761
Galr1	chr18:82561887-82576169	4	0.007	0.001	9762
Kdelc2	chr9:53192127-53209972	3	0.002	0.001	9763
Iqck	chr7:125999288-126116166	1	0.006	0.001	9764
Pkp4	chr2:58999925-59193262	1	0.002	0.001	9765
Gm16223	chr5:42459198-42608023	1	0.002	0.001	9766
Olfr670	chr7:112108305-112109244	3	0.002	0.001	9767
Mir7071	chr8:90662104-90662173	3	0.003	0.001	9768
Tmprss9	chr10:80342560-80362239	7	0.025	0.001	9769
Gm9376	chr14:118666379-118666992	1	0.002	0.001	9770
Mir494	chr12:110953527-110953612	1	0.002	0.001	9771
Zcchc13	chrX:100825924-100827003	2	0.002	0.001	9772
Wfdc8	chr2:164421957-164438886	3	0.004	0.001	9773
2610037D02Rik	chr15:96020904-96028405	1	0.002	0.001	9774
Vmn1r22	chr6:57850075-57850984	1	0.002	0.001	9775
Serpina3k	chr12:105576695-105583949	1	0.003	0.001	9776
Iqcf3	chr9:106445719-106463956	3	0.003	0.001	9777
Marcksl1-ps4	chr13:4247980-4249023	1	0.002	0.001	9778
Pdss1	chr2:22751041-22795779	7	0.011	0.001	9779
Det1	chr7:85972359-85992097	4	0.014	0.001	9780
Pde8b	chr13:95794059-95993005	1	0.002	0.001	9781
Kif18b	chr11:102766832-102786438	2	0.007	0.001	9782
Dreh	chr17:65116450-65117271	1	0.003	0.001	9783
Klrb1f	chr6:128995918-129007489	1	0.005	0.001	9784
Gnb2	chr5:137969354-137974534	4	0.009	0.001	9785
Mir679	chr12:110953786-110953860	1	0.002	0.001	9786
Heatr3	chr8:90661783-90695842	3	0.003	0.001	9787
Mir297-1	chr15:27175876-27246498	2	0.005	0.001	9788
Wfdc6b	chr2:164439199-164443713	3	0.004	0.001	9789
Mir1193	chr12:110953880-110954001	1	0.002	0.001	9790
Mir7222	chr2:92434758-92434833	2	0.003	0.001	9791
Gm25212	chr8:126067770-126067891	2	0.003	0.001	9792
Glg1	chr8:113681457-113783102	1	0.006	0.001	9793
Fam208a	chr14:28242019-28296740	3	0.008	0.001	9794
Gm22291	chr8:126067770-126067891	2	0.003	0.001	9795
Eid2	chr7:29052899-29054187	4	0.012	0.001	9796
Tdgf1	chr9:110842111-110848662	1	0.011	0.001	9797
Tyrp1	chr4:80480116-80497640	2	0.002	0.001	9798
Chd4	chr6:125046180-125080519	2	0.019	0.001	9799
Zfp389	chr13:21596184-21598393	1	0.002	0.001	9800
Svip	chr7:59252530-59261084	3	0.002	0.001	9801
Gm15511	chr9:69196695-69212054	5	0.016	0.001	9802
Msantd1	chr5:35258563-35266488	3	0.003	0.001	9803
Klhl41	chr2:69508176-69522296	1	0.003	0.001	9804
Mir7225	chr3:97494431-97494485	3	0.007	0.001	9805
Gm22109	chr8:126067770-126067891	2	0.003	0.001	9806
Tet2	chr3:133126640-133207354	1	0.003	0.001	9807
Ccdc148	chr2:58674108-58998740	1	0.002	0.001	9808
Casd1	chr6:4551065-4593381	4	0.002	0.001	9809
Cuzd1	chr7:138452067-138465806	2	0.003	0.001	9810
Psapl1	chr5:36546669-36549216	2	0.002	0.001	9811
Tyms-ps	chr10:87429415-87430762	1	0.003	0.001	9812
Tmx4	chr2:134420241-134469857	4	0.002	0.001	9813
Spatc1l	chr10:76025016-76032945	2	0.003	0.001	9814
AU016765	chr17:64863428-64904930	4	0.006	0.001	9815
Car9	chr4:43519897-43526597	3	0.028	0.001	9816
4922502B01Rik	chr8:111669140-111773645	2	0.002	0.001	9817
Ipcef1	chr10:3323355-3434998	3	0.004	0.001	9818
4930483K19Rik	chr10:76008615-76024971	2	0.003	0.001	9819
Krt1	chr15:101675856-101681217	1	0.002	0.001	9820
Iars	chr13:49777498-49829636	4	0.002	0.001	9821
Gm7444	chr9:55875442-55879380	1	0.004	0.001	9822
Slc25a31	chr3:40512792-40530016	1	0.002	0.001	9823
Cebpd	chr16:15887378-15889638	2	0.008	0.001	9824
BC052040	chr2:115407451-115604504	1	0.002	0.001	9825
6030469F06Rik	chr12:31853726-31870787	5	0.003	0.001	9826
Zfp93	chr7:25055436-25062813	4	0.003	0.001	9827
Nrep	chr18:33596672-33623288	1	0.002	0.001	9828
Gm2087	chr9:83325153-83348181	1	0.002	0.001	9829
Fli1	chr9:32229788-32349037	3	0.004	0.001	9830
Sqle	chr15:59146646-59162748	5	0.014	0.001	9831
Rabl6	chr2:25438536-25464001	1	0.006	0.001	9832
Pcnt	chr10:75813998-75905657	1	0.003	0.001	9833
Mir666	chr12:110955294-110955393	1	0.002	0.001	9834
Gab1	chr8:83288329-83404418	1	0.004	0.001	9835
Tmco5b	chr2:113125888-113137347	2	0.002	0.001	9836
Zfp572	chr15:59138502-59143568	6	0.014	0.001	9837
Ltk	chr2:119577061-119586167	1	0.002	0.001	9838
Mir543	chr12:110955467-110955543	1	0.002	0.001	9839
Gm10549	chr18:33623816-33634364	1	0.002	0.001	9840
Ces1c	chr8:95622914-95655182	2	0.002	0.001	9841
Olfr31	chr14:15160626-15161580	1	0.002	0.001	9842
Gm10635	chr9:79291843-79367109	2	0.002	0.001	9843
Gm15543	chr6:145130794-145136150	3	0.009	0.001	9844
Csf1r	chr18:61265225-61290793	3	0.017	0.001	9845
Ifit3b	chr19:34682446-34687891	1	0.021	0.001	9846
Mir5116	chrX:53841028-53841091	1	0.002	0.001	9847
Nt5dc1	chr10:34023414-34138357	1	0.002	0.001	9848
Bard1	chr1:71074108-71149546	2	0.002	0.001	9849
Cd164	chr10:41239305-41250848	2	0.05	0.001	9850
Pop7	chr5:137942666-137943657	3	0.006	0.001	9851
Kyat1	chr2:30040643-30061367	2	0.026	0.001	9852
Socs4	chr14:47896817-47911266	6	0.015	0.001	9853
Spint4	chr2:164524000-164527948	1	0.005	0.001	9854
Vmn1r54	chr6:90219099-90220047	1	0.002	0.001	9855
Pramel1	chr4:142984343-142989722	2	0.002	0.001	9856
Glipr1l2	chr10:111520409-111545154	2	0.002	0.001	9857
Rnft1	chr11:86298158-86312509	7	0.006	0.001	9858
Pcgf3	chr5:108890350-108932118	1	0.005	0.001	9859
BC005561	chr5:104937370-104951402	5	0.002	0	9860
Nkx3-1	chr14:69808748-69812715	1	0.002	0	9861
AA543401	chr9:107095137-107096392	1	0.003	0	9862
Gm17727	chr9:35584108-35585694	1	0.002	0	9863
Wdhd1	chr14:47860618-47896532	6	0.015	0	9864
Adh6a	chr3:137976249-137994098	2	0.002	0	9865
Tmem42	chr9:122930443-122932609	3	0.002	0	9866
Nol7	chr13:43493744-43498227	3	0.004	0	9867
Gm10280	chr8:115591161-115617233	1	0.002	0	9868
Ecd	chr14:21139080-21167343	1	0.032	0	9869
Daam2	chr17:49595346-49703662	2	0.002	0	9870
Fam149b	chr14:21167383-21202713	1	0.031	0	9871
Mia	chr7:27964759-27966168	1	0.03	0	9872
Olfr75-ps1	chr11:73218951-73223325	1	0.002	0	9873
Tnfrsf11a	chr1:107677299-107744558	2	0.003	0	9874
Gm4832	chr17:88524851-88530456	2	0.008	0	9875
Chmp3	chr6:71493845-71532603	1	0.003	0	9876
Kpna4	chr3:68876142-68931014	1	0.004	0	9877
Olfr76	chr19:12194210-12195164	1	0.002	0	9878
Tmem63c	chr12:88362289-88432772	4	0.007	0	9879
A830082N09Rik	chr10:33707021-33714861	1	0.005	0	9880
Helt	chr8:47377401-47380025	2	0.009	0	9881
Mir495	chr12:110956963-110957026	1	0.002	0	9882
Celf3	chr3:94288279-94296120	2	0.004	0	9883
Cd8a	chr6:71323420-71329165	1	0.003	0	9884
Prr14l	chr5:33131855-33196879	2	0.003	0	9885
Six2	chr17:86083607-86087594	1	0.002	0	9886
Gm16833	chr9:9236287-9260885	3	0.002	0	9887
Wdr3	chr3:99942102-99966330	1	0.002	0	9888
Mir6404	chr7:151119019-151119113	5	0.002	0	9889
Gdap2	chr3:99966385-100010912	1	0.002	0	9890
Zfp566	chr7:30862355-30875529	2	0.004	0	9891
Snord66	chr16:20684328-20684386	1	0.053	0	9892
Nr2f6	chr8:73898017-73905851	3	0.009	0	9893
4931429P17Rik	chr13:48055698-48113977	1	0.002	0	9894
Cd28	chr1:60803231-60830203	3	0.004	0	9895
B020018J22Rik	chr12:113666494-113673549	2	0.004	0	9896
Ccdc74a	chr16:17646562-17650831	4	0.004	0	9897
Mir708	chr7:103397933-103398042	2	0.002	0	9898
Zfp84	chr7:30553570-30566438	1	0.002	0	9899
4930449E01Rik	chr14:105898004-105904845	2	0.002	0	9900
1700128A07Rik	chr14:106816403-106885737	1	0.002	0	9901
Pou5f1-rs6	chr14:17938071-17938800	2	0.002	0	9902
A230072C01Rik	chrX:20538801-20564475	1	0.002	0	9903
Dcp2	chr18:44540153-44584623	1	0.002	0	9904
Prl3b1	chr13:27334298-27341609	2	0.002	0	9905
Gm26684	chr15:54784502-54802258	2	0.002	0	9906
9030025P20Rik	chr17:15115827-15128541	1	0.002	0	9907
Mir7217	chr17:27492682-27492744	1	0.002	0	9908
Gja1	chr10:56097105-56110225	2	0.002	0	9909
Gsdma	chr11:98525664-98539022	3	0.045	0	9910
Tmem239	chr2:130232257-130233530	2	0.005	0	9911
Uxt	chrX:20528790-20539104	1	0.002	0	9912
Mir667	chr12:110958215-110958307	1	0.002	0	9913
Catsper3	chr13:55885939-55910361	1	0.002	0	9914
Mir6900	chr1:94361059-94361119	1	0.003	0	9915
Mir7070	chr8:87585984-87586070	3	0.012	0	9916
P2ry4	chrX:97785492-97790208	1	0.002	0	9917
Ppm1j	chr3:104583973-104588935	2	0.007	0	9918
Serping1	chr2:84605516-84615586	2	0.113	0	9919
Gm10787	chr10:76474739-76484959	6	0.005	0	9920
Arhgap21	chr2:20769545-20889348	2	0.008	0	9921
Mir7221	chr2:92432362-92432434	1	0.003	0	9922
2700089I24Rik	chr19:59567625-59635294	1	0.002	0	9923
Lsm7	chr10:80315569-80317901	7	0.012	0	9924
Smpd3	chr8:108776447-108861888	1	0.014	0	9925
Steap4	chr5:7960471-7982213	1	0.002	0	9926
Mir721	chr5:136851585-136851673	2	0.004	0	9927
Zswim1	chr2:164648185-164652367	1	0.04	0	9928
Mir184	chr9:89697097-89697166	1	0.007	0	9929
Ptgfr	chr3:151461573-151500492	2	0.002	0	9930
Aadac	chr3:59835709-59844079	1	0.002	0	9931
Snx19	chr9:30234913-30274311	1	0.002	0	9932
Adam18	chr8:25712717-25785227	2	0.002	0	9933
Ifi208	chr1:175603810-175628523	1	0.002	0	9934
Zfp41	chr15:75447113-75455730	1	0.007	0	9935
Scyl2	chr10:89101464-89149039	2	0.014	0	9936
Sdr16c6	chr4:3983812-4004661	2	0.002	0	9937
Eml5	chr12:100024813-100139694	1	0.001	0	9938
Mir3963	chr3:150686755-150686826	1	0.001	0	9939
Dguok	chr6:83430207-83456963	1	0.012	0	9940
Spn-ps	chr15:90721826-90728907	1	0.001	0	9941
1500026H17Rik	chr10:89149107-89163611	2	0.014	0	9942
Vamp3	chr4:150421413-150432062	2	0.003	0	9943
Dync1h1	chr12:111839604-111905154	2	0.003	0	9944
4930564C03Rik	chr17:45016652-45017834	3	0.001	0	9945
Pla2g4b	chr2:119859168-119868768	3	0.017	0	9946
Wdr13	chrX:7700426-7709984	2	0.002	0	9947
Arhgap42	chr9:8994952-9239013	3	0.001	0	9948
1700020A23Rik	chr2:130231031-130231810	2	0.005	0	9949
A330032B11Rik	chr19:37248332-37271031	3	0.004	0	9950
Olfr411	chr11:74160125-74161174	2	0.001	0	9951
Atp9b	chr18:80930879-81130797	2	0.002	0	9952
Ankar	chr1:72689553-72747138	1	0.002	0	9953
1700092E19Rik	chr13:26375027-26404275	1	0.001	0	9954
Morc2b	chr17:33272534-33285694	4	0.001	0	9955
Slc25a18	chr6:120723785-120744000	4	0.005	0	9956
Zic3	chrX:55283804-55289807	1	0.001	0	9957
1700123L14Rik	chr6:96114496-96116199	1	0.001	0	9958
Gm3336	chr8:73242441-73246534	2	0.084	0	9959
Rps29	chr12:70258708-70260173	1	0.001	0	9960
Kdelr2	chr5:144165498-144182955	2	0.007	0	9961
Speer3	chr5:13791618-13796819	2	0.001	0	9962
Egflam	chr15:7156119-7348395	1	0.001	0	9963
4930402K13Rik	chrX:8681687-8683468	2	0.001	0	9964
Mir7218	chr17:27495041-27495100	1	0.001	0	9965
1700026D11Rik	chr2:132316463-132349793	1	0.002	0	9966
Axdnd1	chr1:158260545-158351046	1	0.002	0	9967
Tssc4	chr7:150255272-150256992	1	0.049	0	9968
Zfp382	chr7:30906950-30925774	2	0.006	0	9969
Gm28979	chr9:101244523-101250347	2	0.001	0	9970
Atf4	chr15:80085613-80087975	5	0.101	0	9971
Tbck	chr3:132347107-132504652	2	0.001	0	9972
Csnk1g1	chr9:65756816-65892821	1	0.003	0	9973
Mir376c	chr12:110960927-110961012	1	0.001	0	9974
Gm26391	chr8:126062683-126062804	2	0.002	0	9975
Colq	chr14:32336269-32390569	3	0.007	0	9976
Zfp101	chr17:33517123-33531582	4	0.001	0	9977
Map3k7	chr4:32051081-32110441	1	0.002	0	9978
Aimp1	chr3:132323461-132346843	2	0.001	0	9979
Gm815	chr19:26960414-26963137	1	0.001	0	9980
Scarna9	chr9:15130732-15130774	1	0.002	0	9981
Uchl3	chr14:102053183-102095342	3	0.002	0	9982
BC016548	chr2:103217800-103229201	1	0.005	0	9983
Olfr516	chr7:115988577-115989522	1	0.001	0	9984
Apol11a	chr15:77338700-77347749	2	0.001	0	9985
Tprg	chr16:25286902-25422430	5	0.003	0	9986
Myh7	chr14:55589520-55613386	1	0.011	0	9987
Mir654	chr12:110961427-110961511	1	0.001	0	9988
Nsun7	chr5:66651136-66689267	3	0.018	0	9989
Prdx3	chr19:60939968-60950441	4	0.017	0	9990
Fcf1	chr12:86311879-86324253	3	0.003	0	9991
Fabp9	chr3:10193623-10197283	1	0.007	0	9992
Arhgap11a	chr2:113671649-113688818	2	0.005	0	9993
1700016K19Rik	chr11:75813413-75817071	3	0.004	0	9994
Nav3	chr10:109120494-109437275	1	0.001	0	9995
Mir376b	chr12:110961667-110961749	1	0.001	0	9996
Prl8a9	chr13:27649865-27656475	1	0.001	0	9997
Abcc12	chr8:89028739-89090489	5	0.002	0	9998
Dclk2	chr3:86590071-86724806	1	0.008	0	9999
Gm11733	chr11:117345681-117350328	1	0.003	0	10000
Elp3	chr14:66149282-66211949	3	0.002	0	10001
Olfr1391	chr11:49140914-49141850	1	0.001	0	10002
BC100530	chr16:36359467-36367656	1	0.001	0	10003
Abhd18	chr3:40698198-40740229	1	0.001	0	10004
Nfxl1	chr5:72941458-72950884	1	0.002	0	10005
Zeb2os	chr2:44966657-44969604	2	0.002	0	10006
Mir376a	chr12:110961990-110962058	1	0.001	0	10007
Iqcf4	chr9:106470649-106473298	2	0.002	0	10008
D6Ertd474e	chr6:143194407-143246399	3	0.004	0	10009
Ifna4	chr4:88487719-88488363	4	0.003	0	10010
Hoxc12	chr15:102767283-102768948	1	0.001	0	10011
Il12a	chr3:68494565-68502472	1	0.004	0	10012
Slc17a6	chr7:58880006-58926496	3	0.001	0	10013
Svs3b	chr2:164080098-164082379	3	0.001	0	10014
Ifna13	chr4:88289544-88290363	2	0.008	0	10015
Fuca2	chr10:13220833-13238841	3	0.013	0	10016
Mir1964	chr7:30558312-30558395	1	0.001	0	10017
Mir300	chr12:110962522-110962601	1	0.001	0	10018
Ccdc36	chr9:108305963-108330813	2	0.005	0	10019
Pglyrp3	chr3:91818504-91835506	1	0.001	0	10020
Coch	chr12:52694327-52706760	2	0.001	0	10021
Mir290a	chr7:3218626-3218709	2	0.016	0	10022
Scn8a	chr15:100701075-100876369	1	0.002	0	10023
Lrrc52	chr1:169375805-169396911	1	0.004	0	10024
Fam98a	chr17:75936424-75951286	1	0.004	0	10025
Pdcd1	chr1:95934881-95949130	1	0.001	0	10026
Zeb2	chr2:44839031-44965797	2	0.002	0	10027
A330102I10Rik	chr13:29106282-29120673	1	0.001	0	10028
Hells	chr19:39005479-39042767	1	0.001	0	10029
Selenon	chr4:134093806-134108081	3	0.032	0	10030
Rfpl4	chr7:5061388-5068513	1	0.001	0	10031
Olfr371	chr8:87754395-87755334	1	0.001	0	10032
Mir290b	chr7:3218638-3218696	2	0.016	0	10033
Egr4	chr6:85461114-85463583	3	0.001	0	10034
Camk4	chr18:33098694-33355421	2	0.001	0	10035
Gm33174	chr15:74615881-74619209	2	0.003	0	10036
Tmem170	chr8:114388797-114400575	3	0.018	0	10037
Ostm1	chr10:42398721-42422268	1	0.004	0	10038
Serpina1c	chr12:105133135-105143160	1	0.001	0	10039
Nat8f7	chr6:85656700-85658555	1	0.001	0	10040
Asb10	chr5:24038514-24046796	3	0.007	0	10041
Cnih3	chr1:183282758-183390772	3	0.007	0	10042
Onecut2	chr18:64500017-64558142	2	0.001	0	10043
Grb14	chr2:64750539-64860823	1	0.001	0	10044
Vipr2	chr12:117316195-117384734	3	0.003	0	10045
Ralbp1	chr17:66197768-66235095	3	0.024	0	10046
D7Ertd143e	chr7:3218784-3221016	2	0.016	0	10047
Sprr2i	chr3:92211912-92213193	2	0.001	0	10048
Prrc1	chr18:57514386-57552373	2	0.004	0	10049
Dsg1c	chr18:20405840-20443532	1	0.001	0	10050
Nox3	chr17:3635239-3696261	1	0.001	0	10051
Esam	chr9:37335673-37345904	1	0.003	0	10052
Smim12	chr4:126921027-126925053	3	0.004	0	10053
Pnp2	chr14:51575815-51584424	1	0.016	0	10054
Krtap5-2	chr7:149360436-149361910	1	0.002	0	10055
Lce1j	chr3:92592765-92594436	1	0.001	0	10056
Exosc2	chr2:31526234-31536872	2	0.003	0	10057
Gm12253	chr11:58246060-58255124	1	0.001	0	10058
Pspc1	chr14:57341283-57397155	1	0.001	0	10059
Olfr767	chr10:128516087-128517017	1	0.001	0	10060
Bmp4	chr14:47003199-47010344	2	0.001	0	10061
1700015G11Rik	chr7:59267049-59271086	3	0.001	0	10062
Zfp106	chr2:120332555-120389595	2	0.005	0	10063
Tc2n	chr12:102883655-102956733	2	0.001	0	10064
Api5	chr2:94251883-94278343	1	0.001	0	10065
Olfr372	chr8:74581558-74582574	1	0.002	0	10066
Syt10	chr15:89612823-89672291	1	0.001	0	10067
Tsx	chrX:100609805-100619926	2	0.001	0	10068
Cst11	chr2:148594353-148597233	2	0.004	0	10069
Degs1	chr1:184206094-184212932	3	0.005	0	10070
Ablim3	chr18:61959045-62071506	3	0.003	0	10071
Mir5709	chr17:67375486-67375575	2	0.001	0	10072
Zfp984	chr4:147128082-147183897	1	0.001	0	10073
L3mbtl4	chr17:68623136-69129426	2	0.001	0	10074
Cdv3	chr9:103255431-103268110	1	0.009	0	10075
Tnfrsf10b	chr14:70167278-70184218	3	0.004	0	10076
Cetn3	chr13:81922245-81936153	2	0.001	0	10077
Spdye4b	chr5:143942695-143966747	4	0.002	0	10078
Cacul1	chr19:60600598-60656926	1	0.003	0	10079
Oxgr1	chr14:120418806-120441657	2	0.002	0	10080
Nmb	chr7:88047112-88049948	4	0.024	0	10081
Myf6	chr10:106929904-106931779	4	0.001	0	10082
Rrh	chr3:129511492-129525423	1	0.003	0	10083
Mir381	chr12:110965031-110965106	1	0.001	0	10084
Gm4303	chr10:99823971-99824881	1	0.001	0	10085
Gm4305	chr10:99823971-99824881	1	0.001	0	10085
1810030O07Rik	chrX:12232007-12250765	1	0.001	0	10086
Rbak	chr5:143933864-143942454	4	0.002	0	10087
Msr1	chr8:40688805-40728032	1	0.001	0	10088
2610028H24Rik	chr10:75911825-75923963	1	0.002	0	10089
Gm11780	chr4:4454920-4456605	2	0.001	0	10090
Grip2	chr6:91711502-91757387	3	0.006	0	10091
Nagpa	chr16:5195372-5204105	1	0.009	0	10092
Barx1	chr13:48758404-48761876	2	0.002	0	10093
Bbs9	chr9:22280158-22692724	2	0.005	0	10094
Mir487b	chr12:110965542-110965624	1	0.001	0	10095
Hist1h2al	chr13:51295452-51298435	3	0.002	0	10096
2010001A14Rik	chr11:57609000-57614969	2	0.004	0	10097
Mir7687	chr8:123062595-123062654	1	0.172	0	10098
Wdr63	chr3:145703489-145771000	1	0.008	0	10099
Srsf11	chr3:157673436-157694736	3	0.001	0	10100
Mir291a	chr7:3218919-3219001	2	0.016	0	10101
Gm1647	chr3:68935154-68961099	1	0.003	0	10102
Lca5	chr9:83287022-83334706	1	0.001	0	10103
Rnf141	chr7:117960048-117987895	9	0.071	0	10104
Lipn	chr19:34141847-34159408	5	0.002	0	10105
Csrnp3	chr2:65683823-65869603	1	0.001	0	10106
Sap30l	chr11:57615138-57624117	2	0.004	0	10107
Gm13278	chr4:88442645-88444107	2	0.004	0	10108
Gm1123	chr9:98907383-98936109	3	0.002	0	10109
Mat2b	chr11:40492815-40506184	1	0.001	0	10110
Zfp951	chr5:105242186-105289087	1	0.001	0	10111
Zkscan2	chr7:130621260-130644140	2	0.003	0	10112
Lrrc55	chr2:85028226-85038907	1	0.001	0	10113
Glrb	chr3:80647520-80717582	3	0.001	0	10114
Pus10	chr11:23565991-23632876	1	0.012	0	10115
Htt	chr5:35104388-35255183	1	0.001	0	10116
Slc7a13	chr4:19745873-19769360	1	0.002	0	10117
Mir539	chr12:110966338-110966412	1	0.001	0	10118
Rfxap	chr3:54607036-54611713	1	0.002	0	10119
Letmd1	chr15:100299441-100309683	1	0.036	0	10120
Trir	chr8:87550731-87554185	3	0.058	0	10121
Gm27162	chr9:32711653-32736551	2	0.001	0	10122
Cxcl12	chr6:117118552-117131386	1	0.001	0	10123
Mir7673	chrX:91519912-91519976	2	0.001	0	10124
Svopl	chr6:37933738-37996996	1	0.001	0	10125
Pex13	chr11:23547282-23565883	1	0.011	0	10126
Mocs3	chr2:168056121-168057803	1	0.069	0	10127
Zfp330	chr8:85287518-85298025	1	0.001	0	10128
Mir6946	chr14:21509856-21509925	6	0.01	0	10129
Nctc1	chr7:149730513-149744503	3	0.003	0	10130
Mir137	chr3:118136774-118136847	1	0.001	0	10131
Snph	chr2:151416284-151458329	2	0.001	0	10132
Kif1b	chr4:148550429-148681807	3	0.002	0	10133
Pde6c	chr19:38207270-38258441	4	0.004	0	10134
Olfr1449	chr19:13009229-13010174	2	0.001	0	10135
Olfr1414	chr1:94407624-94415092	2	0.001	0	10136
Npas3	chr12:54349663-55173162	1	0.001	0	10137
Olfr1318	chr2:111996054-111997164	1	0.001	0	10138
Parp8	chr13:117643630-117814323	1	0.001	0	10139
Btc	chr5:91786286-91832020	2	0.001	0	10140
Tff3	chr17:31262250-31266556	1	0.022	0	10141
Mir544	chr12:110967534-110967612	1	0.001	0	10142
Cdh5	chr8:106625524-106668402	1	0.004	0	10143
Mrps22	chr9:98489149-98502098	1	0.001	0	10144
Akr1c14	chr13:4058836-4089668	1	0.001	0	10145
Yes1	chr5:32913543-32989439	1	0.001	0	10146
Cyp21a1	chr17:34938292-34941371	2	0.004	0	10147
Col6a6	chr9:105591746-105730415	1	0.001	0	10148
Ndufa10	chr1:94336295-94370335	2	0.001	0	10149
Slc40a1	chr1:45964914-45982439	1	0.002	0	10150
Gdf10	chr14:34736772-34749700	1	0.001	0	10151
Mboat2	chr12:25516463-25645164	2	0.001	0	10152
Smcp	chr3:92387787-92392995	1	0.001	0	10153
Gm5409	chr6:41365305-41369592	5	0.001	0	10154
Klri1	chr6:129647235-129667150	2	0.001	0	10155
Hibadh	chr6:52496223-52590294	3	0.038	0	10156
D730048I06Rik	chr9:35595634-35597697	1	0.001	0	10157
Atp8b5	chr4:43280030-43386703	2	0.001	0	10158
Tas2r119	chr15:32107043-32108049	4	0.001	0	10159
Prmt6	chr3:110049021-110053917	1	0.001	0	10160
Zhx3	chr2:160596182-160698726	1	0.001	0	10161
Esr2	chr12:77221405-77278246	1	0.002	0	10162
Ddx55	chr5:125002872-125019669	3	0.013	0	10163
Cyp11b1	chr15:74665321-74672073	2	0.004	0	10164
Olfr671	chr7:112123555-112124497	3	0.001	0	10165
Psmc4	chr7:28826720-28835111	2	0.001	0	10166
Trpv5	chr6:41602768-41630722	4	0.001	0	10167
Hmgcs2	chr3:98084353-98114661	2	0.007	0	10168
Foxd4	chr19:24973454-24975799	3	0.008	0	10169
Crkl	chr16:17452077-17487533	1	0.002	0	10170
Mir196b	chr6:52180079-52180164	2	0.007	0	10171
Olfr160	chr9:37518932-37519865	1	0.001	0	10172
Ubr5	chr15:37897082-38008609	3	0.001	0	10173
Asb9	chrX:160935834-160977684	1	0.001	0	10174
Teddm3	chr16:21152731-21154017	1	0.001	0	10175
Txn1	chr4:57956244-57969283	4	0.008	0	10176
9130019P16Rik	chr6:54219674-54380215	3	0.002	0	10177
Lrrc40	chr3:157699645-157730054	2	0.001	0	10178
Mir5101	chr12:77010089-77010172	2	0.004	0	10179
Vwc2l	chr1:70772288-70931955	1	0.001	0	10180
1700010J16Rik	chr10:112163981-112222655	2	0.001	0	10181
Retnla	chr16:48842664-48844574	1	0.001	0	10182
Dscam	chr16:96813686-97392342	2	0.001	0	10183
Ano7	chr1:95270472-95300881	1	0.001	0	10184
B020014A21Rik	chr10:7213347-7221452	1	0.001	0	10185
Krt83	chr15:101315560-101321943	3	0.002	0	10186
Pappa2	chr1:160641861-160887569	1	0.001	0	10187
Rdx	chr9:51856045-51883282	1	0.018	0	10188
Gm4371	chr15:96013230-96033901	1	0.001	0	10189
Clec2l	chr6:38613068-38630864	4	0.005	0	10190
Mir292	chr7:3219189-3219271	2	0.016	0	10191
A230103J11Rik	chr8:87577058-87584359	3	0.012	0	10192
Nat8f2	chr6:85815415-85819131	1	0.001	0	10193
Zc3h8	chr2:128752003-128769756	1	0.001	0	10194
Cpxm1	chr2:130216510-130223365	2	0.003	0	10195
Ptbp2	chr3:119421659-119486306	3	0.001	0	10196
Ap1s2	chrX:160346948-160371598	1	0.001	0	10197
AI115009	chr3:152329876-152344396	3	0.001	0	10198
Gpr17	chr18:32102652-32109290	1	0.001	0	10199
Dctd	chr8:49184445-49227021	2	0.001	0	10200
Mir130c	chr9:53208909-53208991	3	0.001	0	10201
Afp	chr5:90919739-90937933	2	0.001	0	10202
Prss12	chr3:123149830-123209520	2	0.001	0	10203
Gm31508	chr12:29595093-29726739	1	0.001	0	10204
Mocs2	chr13:115608444-115619628	3	0.005	0	10205
Cdk13	chr13:17807795-17896931	2	0.001	0	10206
Mir6418	chr5:137970707-137970822	4	0.007	0	10207
Crnn	chr3:92948708-92953393	3	0.001	0	10208
1700034I23Rik	chr3:40704120-40706465	1	0.001	0	10209
Tekt1	chr11:72158218-72175944	3	0.014	0	10210
Sfrp1	chr8:24521973-24560104	1	0.001	0	10211
Zfp318	chr17:46520714-46557867	4	0.002	0	10212
Tcaf1	chr6:42622545-42643099	3	0.001	0	10213
Sh2d1b2	chr1:172163001-172181718	2	0.003	0	10214
Gpr35	chr1:94869695-94882968	1	0.008	0	10215
Obox6	chr7:16418598-16425028	2	0.001	0	10216
Gm12794	chr4:101613011-101615788	1	0.001	0	10217
Mettl9	chr7:128177958-128220349	1	0.007	0	10218
Fam24b	chr7:138469444-138473013	2	0.002	0	10219
Ccdc34os	chr2:109871406-109890636	2	0.001	0	10220
Mfsd4a	chr1:133933359-133964639	1	0.015	0	10221
Mir292b	chr7:3219198-3219260	2	0.016	0	10222
Mir7223	chr11:107858161-107858230	1	0.001	0	10223
E130114P18Rik	chr4:97234565-97251282	2	0.001	0	10224
Tvp23b	chr11:62692956-62708688	2	0.028	0	10225
Fbxo41	chr6:85419569-85452988	3	0.001	0	10226
Zfp108	chr7:25039812-25047463	4	0.001	0	10227
Mir3104	chr7:149178083-149178146	1	0.002	0	10228
Prlr	chr15:10223405-10275537	3	0.001	0	10229
Plxnb3	chrX:71002441-71017849	1	0.001	0	10230
D430020J02Rik	chr12:117640419-117643634	4	0.001	0	10231
Ubn1	chr16:5050149-5086382	2	0.003	0	10232
Rcvrn	chr11:67508827-67516857	2	0.002	0	10233
Fam117b	chr1:59969849-60042192	1	0.002	0	10234
Smim20	chr5:53658344-53669779	4	0.007	0	10235
Capza3	chr6:139990045-139991307	1	0.001	0	10236
Mal2	chr15:54402920-54434401	2	0.001	0	10237
Plcz1	chr6:139938242-139989938	1	0.001	0	10238
Ppm1k	chr6:57456495-57485481	1	0.001	0	10239
Ncapg2	chr12:117643908-117702005	4	0.001	0	10240
Tshr	chr12:92639432-92778949	1	0.001	0	10241
Mir382	chr12:110971980-110972056	1	0.001	0	10242
Adgrb1	chr15:74346625-74419894	1	0.001	0	10243
Prl2c1	chr13:27941209-27949659	2	0.001	0	10244
Glyr1	chr16:5013994-5050003	2	0.003	0	10245
Rasl2-9	chr7:5076543-5077552	1	0.001	0	10246
Kcnj13	chr1:89281151-89291304	1	0.001	0	10247
Zfp260	chr7:30880094-30892633	2	0.004	0	10248
Tex13c3	chrX:19056545-19058445	1	0.001	0	10249
Mir134	chr12:110972348-110972419	1	0.001	0	10250
Gm8709	chr10:26393251-26394457	4	0.001	0	10251
Llcfc1	chr6:41634429-41635716	4	0.001	0	10252
Olfr410	chr11:74147783-74148731	2	0.001	0	10253
Rpl37a	chr1:72757833-72760387	1	0.001	0	10254
Gsdmcl2	chr15:63712261-63720628	3	0.001	0	10255
Ggn	chr7:29955228-29958952	2	0.004	0	10256
Marveld2	chr13:101365911-101386899	1	0.004	0	10257
Zfp488	chr14:34780255-34791950	2	0.001	0	10258
Mir668	chr12:110972941-110973007	1	0.001	0	10259
Dmtf1	chr5:9118867-9161776	1	0.002	0	10260
Mir218-1	chr5:48615180-48615290	1	0.001	0	10261
Gm4850	chr1:31321691-31324906	1	0.001	0	10262
Mir485	chr12:110973111-110973184	1	0.001	0	10263
Zfp30	chr7:30568986-30579722	1	0.001	0	10264
Mirg	chr12:110973190-110987667	1	0.001	0	10265
Rpgr	chrX:9735341-9793579	1	0.001	0	10266
Mir203	chr12:113369090-113369166	1	0.001	0	10267
4930563M20Rik	chr8:119305611-119325312	1	0.001	0	10268
Ctsj	chr13:61101539-61107286	1	0.001	0	10269
Elp4	chr2:105537476-105744721	1	0.001	0	10270
Slc39a12	chr2:14310024-14416604	3	0.001	0	10271
Ak5	chr3:152125778-152331324	3	0.001	0	10272
Immp1l	chr2:105744794-105805715	1	0.001	0	10273
Hand1	chr11:57642214-57645649	2	0.004	0	10274
Mir453	chr12:110973828-110973910	1	0.001	0	10275
Hus1	chr11:8893139-8911194	1	0.001	0	10276
Sprr2j-ps	chr3:92222008-92223318	2	0.001	0	10277
Rock1	chr18:10064398-10181790	1	0.001	0	10278
Serpinb6e	chr13:33924213-33935277	1	0.001	0	10279
Il3ra	chr14:15179008-15188004	1	0.001	0	10280
BC006965	chr11:112525240-112572670	3	0.001	0	10281
4930550C14Rik	chr9:53213390-53240908	3	0.001	0	10282
Fstl4	chr11:52578207-53000849	1	0.001	0	10283
Ms4a8a	chr19:11141960-11155593	2	0.002	0	10284
Pramef8	chr4:143002328-143010994	2	0.001	0	10285
Wdr17	chr8:55714968-55804031	1	0.001	0	10286
Olfr525	chr7:147508599-147509529	1	0.001	0	10287
Hint2	chr4:43667098-43669317	2	0.008	0	10288
Frmd5	chr2:121371264-121632793	2	0.001	0	10289
Nme5	chr18:34722287-34738769	1	0.007	0	10290
D930016D06Rik	chr5:104954753-104983230	4	0.001	0	10291
Myf5	chr10:106919963-106923190	3	0.001	0	10292
Gm7271	chr5:76913101-76945653	2	0.001	0	10293
Tfap2c	chr2:172376490-172384121	1	0.002	0	10294
Sv2c	chr13:96729397-96902532	2	0.001	0	10295
Cacng3	chr7:129815257-129912907	1	0.001	0	10296
Mug-ps1	chr6:122126070-122198584	2	0.001	0	10297
Fgf3	chr7:152024516-152029253	6	0.004	0	10298
Gnaz	chr10:74429975-74479651	3	0.001	0	10299
A430090L17Rik	chr13:114914555-114941800	1	0.001	0	10300
Dock2	chr11:34126820-34597407	1	0.003	0	10301
Hotair	chr15:102774492-102778377	1	0.001	0	10302
Fbxw9	chr8:87584017-87591019	3	0.012	0	10303
Arpin	chr7:87070244-87080150	1	0.024	0	10304
Gsdmc3	chr15:63689279-63710113	3	0.001	0	10305
Prl3a1	chr13:27351357-27368529	2	0.001	0	10306
Fcrls	chr3:87054886-87067446	4	0.001	0	10307
Clcn5	chrX:6735537-6896484	1	0	0	10308
Dynlt1a	chr17:6306343-6317474	2	0	0	10309
Gm13848	chr6:31612219-31616131	2	0.001	0	10310
Gm4302	chr10:99813724-99824881	1	0	0	10311
Olfr378	chr11:73238538-73241979	1	0	0	10312
Gm15217	chr14:46999198-47003281	2	0	0	10313
Fam161b	chr12:85686258-85702778	2	0.003	0	10314
Olfr1390	chr11:49154035-49154971	1	0.001	0	10315
Lgr6	chr1:136882929-137001853	2	0.005	0	10316
Ccdc170	chr10:5785429-5836669	2	0.001	0	10317
Mir291b	chr7:3219482-3219561	2	0.016	0	10318
Mastl	chr2:22972063-23011544	2	0.001	0	10319
Tgm5	chr2:120871846-120911577	1	0.001	0	10320
Rorb	chr19:19005098-19075607	1	0	0	10321
Bmp8a	chr4:122989890-123020495	2	0.007	0	10322
Nkx2-6	chr14:69790008-69793597	1	0.001	0	10323
Irx1	chr13:72095679-72101171	1	0	0	10324
Cep350	chr1:157692093-157820385	1	0.001	0	10325
Spred3	chr7:29943847-29953666	2	0.004	0	10326
Jag1	chr2:136907186-136942256	1	0.001	0	10327
1700020G17Rik	chr10:110238229-110333563	1	0.002	0	10328
1700092C10Rik	chr14:69782855-69789900	1	0	0	10329
Rabl2	chr15:89412957-89422354	1	0	0	10330
Olfr1416	chr1:94376257-94377196	2	0.001	0	10331
Tbl1x	chrX:74756565-74905604	2	0.001	0	10332
Yme1l1	chr2:23012024-23054780	2	0.001	0	10333
Ferd3l	chr12:34613289-34614174	2	0	0	10334
Tmprss11d	chr5:86731878-86802412	3	0	0	10335
Coq6	chr12:85702917-85714746	2	0.003	0	10336
Pi15	chr1:17591981-17621020	2	0	0	10337
8430437L04Rik	chr2:72541566-72567525	1	0.001	0	10338
Slc34a2	chr5:53440591-53462902	1	0.001	0	10339
Mir154	chr12:110976642-110976708	1	0	0	10340
Olfr691	chr7:112485259-112486228	4	0	0	10341
Clec2h	chr6:128612402-128627392	1	0.001	0	10342
Adgrf4	chr17:42793835-42829233	1	0	0	10343
Tespa1	chr10:129759907-129799698	1	0	0	10344
Nubpl	chr12:53198732-53411946	1	0.001	0	10345
4930579G18Rik	chr14:55269347-55273937	3	0.011	0	10346
4930555K19Rik	chr15:41005246-41006971	2	0	0	10347
Fpr-rs4	chr17:18158696-18159668	1	0	0	10348
Ogfrl1	chr1:23373262-23390014	1	0	0	10349
Slc25a26	chr6:94450307-94554646	5	0.002	0	10350
Mir496a	chr12:110977328-110977407	1	0	0	10351
1700031M16Rik	chr15:98228875-98246566	5	0.001	0	10352
Olfr213	chr6:116490472-116491456	3	0.001	0	10353
Fbxo5	chr10:4541075-4547383	2	0	0	10354
Pfn2	chr3:57645816-57651679	1	0	0	10355
Msi1	chr5:115879693-115904211	2	0.015	0	10356
Tmprss11g	chr5:86914901-86947625	1	0	0	10357
Itpka	chr2:119568072-119576989	1	0.001	0	10358
Trap1a	chrX:135868221-135872708	1	0	0	10359
C4b	chr17:34865325-34880842	2	0.002	0	10360
Gm13275	chr4:88445478-88447034	2	0.003	0	10361
3110099E03Rik	chr2:115319248-115337937	1	0	0	10362
Zfp746	chr6:48012393-48036592	1	0.001	0	10363
Mup6	chr4:60016420-60019086	1	0.001	0	10364
Chrnb3	chr8:28479182-28510202	1	0.001	0	10365
1700069P05Rik	chr6:118196712-118198472	3	0.001	0	10366
Platr5	chr1:90651464-90652308	3	0.002	0	10367
Slc7a9	chr7:36234110-36251053	1	0.001	0	10368
Scin	chr12:40786357-40860815	2	0.002	0	10369
Nip7	chr8:109580776-109584828	5	0.02	0	10370
Rbm11	chr16:75593135-75603070	2	0	0	10371
Cul1	chr6:47404755-47476143	2	0.001	0	10372
Olfr768	chr10:128530089-128531028	1	0	0	10373
Ddx1	chr12:13226112-13255980	1	0.001	0	10374
Sem1	chr6:6508274-6528658	2	0	0	10375
Mir377	chr12:110978719-110978787	1	0	0	10376
Zkscan8	chr13:21605089-21622983	1	0	0	10377
Fan1	chr7:71491643-71518981	3	0.002	0	10378
Psma5	chr3:108059843-108082870	1	0.013	0	10379
Asz1	chr6:18000963-18059061	2	0	0	10380
Mir6239	chr14:118352964-118353069	1	0	0	10381
Rnf121	chr7:109167650-109213679	1	0.002	0	10382
Rundc3b	chr5:8490335-8622952	1	0	0	10383
Pax6	chr2:105522619-105538567	1	0	0	10384
Vmn1r23	chr6:57875876-57876785	1	0	0	10385
Xndc1	chr7:109214004-109232276	1	0.001	0	10386
Xntrpc	chr7:109214004-109245378	1	0.001	0	10386
Zp3r	chr1:132473282-132526183	1	0.001	0	10387
Treml4	chr17:48403660-48414724	2	0.005	0	10388
Esrra	chr19:6985466-6996298	2	0.046	0	10389
Lyzl1	chr18:4165829-4182234	2	0.002	0	10390
Dpy19l2	chr9:24361491-24500737	1	0	0	10391
Phf10	chr17:15084748-15098237	1	0.001	0	10392
Mlf1	chr3:67178018-67203922	2	0	0	10393
Sntb1	chr15:55470708-55738504	1	0	0	10394
Pcdh18	chr3:49547217-49561238	1	0	0	10395
Gm839	chr6:89162190-89166173	4	0	0	10396
Atrx	chrX:102992955-103124711	1	0	0	10397
Robo2	chr16:73892550-74412070	1	0	0	10398
Krba1	chr6:48345584-48369854	1	0	0	10399
C1qb	chr4:136436040-136442115	1	0.005	0	10400
Gm4307	chr10:99808605-99809515	1	0	0	10401
Cldn34b2	chrX:151559459-151582392	1	0	0	10402
Atp1b4	chrX:35669298-35689961	1	0	0	10403
Gm16630	chr6:48324132-48345407	1	0	0	10404
Grip1os2	chr10:119183117-119198755	1	0	0	10405
Mir541	chr12:110980618-110980708	1	0	0	10406
Ube3c	chr5:29895781-30002617	4	0	0	10407
Nr2c2	chr6:92042426-92123052	1	0.001	0	10408
Gm1604b	chr17:8231374-8294093	1	0	0	10409
Nog	chr11:89161951-89163873	1	0	0	10410
1700028M03Rik	chr3:83359288-83378040	2	0	0	10411
Pnpt1	chr11:29030743-29061764	1	0	0	10412
Awat1	chrX:97767585-97773545	1	0	0	10413
Nadk2	chr15:9001008-9040253	1	0.012	0	10414
Agr3	chr12:36652207-36676317	1	0.002	0	10415
Wfdc16	chr2:164460207-164464302	4	0.001	0	10416
Dclre1a	chr19:56603650-56622612	1	0.001	0	10417
Mrpl32	chr13:14702567-14705304	1	0	0	10418
Tnfsf8	chr4:63493857-63522318	1	0.001	0	10419
Olfr514	chr7:115968578-115969511	1	0	0	10420
Cdcp2	chr4:106769495-106780353	2	0.005	0	10421
Lrmda	chr14:22838933-23875310	1	0.002	0	10422
Psma2	chr13:14705508-14717940	1	0	0	10423
Mir409	chr12:110981367-110981446	1	0	0	10424
Nhlrc2	chr19:56622750-56673336	1	0.001	0	10425
Lce1k	chr3:92610212-92611813	1	0	0	10426
Mir412	chr12:110981498-110981578	1	0	0	10427
Mir369	chr12:110981627-110981706	1	0	0	10428
Selenok	chr14:30781565-30788260	1	0.001	0	10429
Cyp3a16	chr5:146197177-146230592	1	0	0	10430
Kcnh1	chr1:194014658-194334041	3	0.001	0	10431
Rhox8	chrX:35227956-35232121	1	0	0	10432
Zfp983	chr17:21787577-21801933	1	0	0	10433
Olfr1317	chr2:111982103-111983054	1	0	0	10434
Mir410	chr12:110981924-110982005	1	0	0	10435
Ccnt2	chr1:129670740-129701414	1	0.002	0	10436
4930579J19Rik	chr13:38552110-38553662	1	0	0	10437
Slc2a8	chr2:32828500-32837603	5	0.019	0	10438
Sppl2c	chr11:104047640-104049865	2	0.001	0	10439
Jak1	chr4:100824578-100937887	1	0.013	0	10440
Gm2762	chr13:53489057-53550999	1	0.001	0	10441
9230019H11Rik	chr10:7216994-7226702	1	0	0	10442
Fgf12	chr16:28157868-28753329	1	0	0	10443
Cnep1r1	chr8:90642657-90659096	1	0.001	0	10444
Ttll4	chr1:74708327-74744547	2	0.002	0	10445
Gm6042	chr15:101334246-101336744	3	0.001	0	10446
Hs3st1	chr5:40005173-40035870	1	0	0	10447
Vmn1r37	chr6:66681385-66682294	1	0	0	10448
Gm2716	chr8:90568796-90642506	1	0.001	0	10449
Gdf2	chr14:34754224-34760384	2	0	0	10450
F630028O10Rik	chrX:93435264-93438981	1	0	0	10451
Ivl	chr3:92374821-92377657	1	0	0	10452
Hoxc11	chr15:102784956-102787132	1	0	0	10453
Kcnh5	chr12:75998203-76278319	2	0	0	10454
Lypd9	chr11:58259644-58266468	1	0	0	10455
Svs2	chr2:164061664-164064077	3	0	0	10456
2900009J06Rik	chr1:129650193-129670631	1	0.002	0	10457
Gm5136	chr10:108136099-108137216	1	0	0	10458
1700026F02Rik	chr8:73530626-73550654	3	0	0	10459
A930041C12Rik	chr5:108059268-108062869	4	0.001	0	10460
Snx25	chr8:47118614-47209500	1	0.001	0	10461
Duxbl1	chr14:26802688-26809652	2	0	0	10462
Ifi205	chr1:175942128-175961886	1	0	0	10463
Efcab11	chr12:100955740-101121652	1	0.002	0	10464
4930521E06Rik	chr1:44796519-44801794	1	0	0	10465
Bbox1	chr2:110105239-110145882	2	0	0	10466
Tek	chr4:94405979-94541667	1	0	0	10467
Klra9	chr6:130128699-130143130	2	0	0	10468
Cog8	chr8:109572608-109580637	5	0.02	0	10469
Akr1c12	chr13:4267417-4278645	1	0	0	10470
Gm12718	chr4:103055104-103164793	1	0	0	10471
Olfr690	chr7:112477730-112478792	3	0	0	10472
A730018C14Rik	chr12:113649233-113661409	1	0.002	0	10473
Flrt3	chr2:140483933-140497212	1	0	0	10474
Vps13a	chr19:16689855-16855423	1	0	0	10475
Nr5a2	chr1:138740160-138857025	1	0	0	10476
Postn	chr3:54165028-54194963	1	0	0	10477
Lrrc14b	chr13:74497029-74501448	1	0.001	0	10478
Clec4a4	chr6:122940384-122974439	2	0	0	10479
D030024E09Rik	chr15:61530838-61606006	1	0	0	10480
Nkap	chrX:34666757-34690741	1	0	0	10481
Lipi	chr16:75540758-75586306	2	0	0	10482
C1d	chr11:17157690-17169179	2	0	0	10483
Ocrl	chrX:45265632-45319043	2	0	0	10484
Ttn	chr2:76542040-76820604	1	0	0	10485
Ndst4	chr3:125107008-125427904	1	0	0	10486
Scube1	chr15:83433012-83555469	2	0	0	10487
Pitpnb	chr5:111759716-111817379	3	0.004	0	10488
Olfr1366	chr13:21628842-21629896	1	0	0	10489
Skint7	chr4:111645531-111655725	1	0	0	10490
Chst4	chr8:112552974-112563234	1	0	0	10491
Adcy8	chr15:64530596-64753858	1	0	0	10492
Dr1	chr5:108697915-108709540	1	0	0	10493
Olfr151	chr9:37537561-37538646	1	0	0	10494
Gm13016	chr4:139936381-139941983	1	0	0	10495
Csgalnact1	chr8:70880679-71258984	2	0.003	0	10496
Hpse2	chr19:42863084-43462845	1	0	0	10497
Vwa8	chr14:79248984-79602117	1	0.002	0	10498
1700066C05Rik	chr16:79999620-80000789	1	0	0	10499
Gm20319	chr16:26714767-26755588	2	0	0	10500
Gpr22	chr12:32391731-32398791	2	0	0	10501
Mir3072	chr12:110986087-110986170	1	0	0	10502
Mettl11b	chr1:165633123-165655363	1	0	0	10503
AU023762	chr9:113405863-113496270	1	0	0	10504
Nrg2	chr18:36177311-36356814	2	0.001	0	10505
Mir223	chrX:93438155-93438265	1	0	0	10506
Zbtb10	chr3:9250566-9285332	1	0.001	0	10507
Mir7210	chr14:24908098-24908152	2	0	0	10508
Krt2	chr15:101641119-101648600	1	0	0	10509
Olfr30	chr11:58268416-58269482	1	0	0	10510
Ddx60	chr8:64406883-64516498	2	0	0	10511
Gm4984	chrX:12229008-12229946	1	0	0	10512
Apol7c	chr15:77355296-77363745	1	0	0	10513
Ccdc150	chr1:54307526-54425571	1	0	0	10514
Tmeff1	chr4:48598045-48676003	1	0.001	0	10515
Fam196a	chr7:142073590-142130113	1	0	0	10516
Ifna5	chr4:88481428-88481998	4	0.002	0	10517
Olfr527	chr7:147521762-147522680	1	0	0	10518
Ssxb9	chrX:7944103-7952514	2	0	0	10519
Olfr1450	chr19:13028080-13029058	1	0	0	10520
Mapkap1	chr2:34262370-34480478	1	0	0	10521
Lonrf1	chr8:37279117-37312570	3	0.016	0	10522
Iltifb	chr10:117726685-117732094	1	0	0	10523
Cdh22	chr2:164937006-165060237	1	0.002	0	10524
Ankfy1	chr11:72503503-72585648	1	0.001	0	10525
Tmem126a	chr7:97599209-97605713	1	0.002	0	10526
Mir7229	chr5:113753512-113753565	2	0.001	0	10527
Mir6382	chrX:103505164-103505274	1	0	0	10528
Rbm12	chr2:155920617-155937701	1	0	0	10529
Cpne1	chr2:155897576-155937701	1	0	0	10529
Brip1os	chr11:86014861-86024694	1	0	0	10530
Gpr141	chr13:19841550-19916126	1	0	0	10531
Cfh	chr1:141982431-142079988	1	0	0	10532
Brip1	chr11:85871637-86014695	1	0	0	10533
Zswim8	chr14:21526773-21542841	6	0.021	0	10534
4930455B14Rik	chr14:9498903-9505892	1	0	0	10535
Trim30a	chr7:111557539-111613707	1	0	0	10536
4930452B06Rik	chr14:9263685-9498804	1	0	0	10537
Wdr12	chr1:60133711-60154751	1	0.001	0	10538
Inava	chr1:138110098-138130857	3	0.002	0	10539
Rbp3	chr14:34767188-34777405	2	0	0	10540
Rttn	chr18:89141181-89300406	3	0	0	10541
3110039M20Rik	chr12:50490638-50508333	1	0	0	10542
Hltf	chr3:19957810-20018377	2	0.002	0	10543
Zwint	chr10:72117593-72132540	1	0	0	10544
Mir6359	chr18:89141421-89141502	3	0	0	10545
Gm35206	chr10:99222139-99293213	2	0	0	10546
Csl	chr10:99220338-99222292	2	0	0	10547
Gm5166	chrX:99986534-99993728	1	0	0	10548
Olfr672	chr7:112144477-112145416	3	0	0	10549
Eif3e	chr15:43081585-43114282	1	0	0	10550
Ghr	chr15:3267754-3533352	1	0	0	10551
Olfr1415	chr1:94387394-94388330	2	0.001	0	10552
Gm13133	chr4:153924390-153931754	1	0	0	10553
H2al1k	chrX:8927724-8928263	2	0	0	10554
Aadacl2	chr3:59810664-59829342	1	0	0	10555
Apol10b	chr15:77414587-77426555	2	0	0	10556
Pir	chrX:160707362-160810945	1	0	0	10557
Sprr2k	chr3:92236503-92237849	1	0	0	10558
Psmd6	chr14:14944698-14953418	1	0	0	10559
Gm4312	chr10:99798309-99799223	1	0	0	10560
Gm4301	chr10:99798309-99799223	1	0	0	10560
Oca2	chr7:63495128-63791888	1	0	0	10561
Arhgef16	chr4:153652578-153674004	1	0	0	10562
1700034K08Rik	chr9:92874753-92900571	1	0	0	10563
Mtrf1l	chr10:4522597-4534654	3	0	0	10564
Ace2	chrX:160577273-160626350	1	0	0	10565
Olfr441	chr6:43065742-43066675	2	0	0	10566
Tinag	chr9:76799504-76893588	1	0	0	10567
Pax6os1	chr2:105376236-105510487	1	0	0	10568
Syncrip	chr9:88344201-88377235	1	0.001	0	10569
Klri2	chr6:129679058-129690502	2	0	0	10570
Gm39774	chr2:26637674-26642783	2	0	0	10571
Podxl2	chr6:88792551-88825038	7	0.049	0	10572
2310002D06Rik	chr12:81608192-81618941	3	0	0	10573
Olfr1316	chr2:111970027-111970972	1	0	0	10574
Prss58	chr6:40845260-40850386	1	0	0	10575
Aldh3b2	chr19:3972327-3981665	4	0.048	0	10576
Wasf3	chr5:147196581-147282701	1	0	0	10577
Gstcd	chr3:132644713-132754789	1	0	0	10578
Ints12	chr3:132754818-132773949	1	0	0	10579
Cpa6	chr1:10314799-10710026	1	0	0	10580
Carf	chr1:60155090-60210797	1	0.001	0	10581
Srp54a	chr12:56181482-56216354	1	0	0	10582
Stk32a	chr18:43367350-43477135	1	0	0	10583
Chil3	chr3:105950471-105970482	1	0	0	10584
B930059L03Rik	chr12:111829583-111830889	2	0.002	0	10585
Ccdc88a	chr11:29273657-29410808	1	0	0	10586
Dnm1l	chr16:16312320-16358668	2	0	0	10587
2700097O09Rik	chr12:56146647-56181097	1	0	0	10588
Gm11186	chr11:52924952-52933558	1	0	0	10589
Kcnk2	chr1:191031808-191167232	1	0	0	10590
Tdp1	chr12:101122724-101193426	1	0.002	0	10591
Wnt5a	chr14:29324590-29340633	1	0	0	10592
Gm10677	chr9:47607242-47626291	2	0	0	10593
Vmn1r55	chr7:5098091-5099024	1	0	0	10594
Sncaip	chr18:52927464-53075585	1	0	0	10595
Pdzd2	chr15:12289465-12669647	1	0	0	10596
4930430F08Rik	chr10:100034907-100051893	1	0	0	10597
Gcc2	chr10:57718273-57768340	2	0.01	0	10598
8030455M16Rik	chr8:112571331-112581076	1	0	0	10599
Zfp706	chr15:36926781-36937157	5	0.009	0	10600
Gm10637	chr8:89693645-89723749	1	0	0	10601
4933416E03Rik	chr2:159773076-159807025	1	0	0	10602
Mctp2	chr7:79222715-79451481	3	0	0	10603
Gm648	chrX:53797050-53802783	1	0	0	10604
Tpo	chr12:30739525-30817489	1	0	0	10605
Olfr433	chr1:175972063-175973067	1	0	0	10606
Ppp1r14c	chr10:6881565-6980391	1	0	0	10607
Mir3471-2	chr4:3464236-3464338	1	0	0	10608
Foxa2	chr2:147868612-147872705	2	0	0	10609
Pla2g4e	chr2:119992147-120071071	2	0.001	0	10610
Srpk3	chrX:71019743-71024263	1	0	0	10611
Kel	chr6:41636328-41654324	3	0	0	10612
Gm17026	chr14:42833465-42838855	1	0	0	10613
Zfp280c	chrX:45894802-45945735	1	0	0	10614
Stk33	chr7:116422729-116582567	2	0.001	0	10615
Gas1	chr13:60275765-60278896	1	0	0	10616
Rptn	chr3:93197620-93203364	4	0.001	0	10617
Olfr107	chr17:37542421-37543454	1	0	0	10618
1110015O18Rik	chr3:4798707-4814911	1	0	0	10619
Neu4	chr1:95917069-95924907	1	0	0	10620
Zscan18	chr7:13353440-13361007	1	0	0	10621
Mios	chr6:8159226-8186273	2	0	0	10622
Vmn1r31	chr6:58421960-58422872	1	0	0	10623
1700010I02Rik	chr3:7925302-7954887	1	0	0	10624
BC117090	chr16:36321750-36334418	1	0	0	10625
AV039307	chr2:120676391-120692426	1	0	0	10626
Muc19	chr15:91668756-91764986	2	0	0	10627
Smgc	chr15:91668758-91691866	2	0	0	10628
Gm13749	chr1:64011300-64015573	1	0	0	10629
Hapln1	chr13:89680240-89751437	1	0	0	10630
Ttbk2	chr2:120558551-120676320	1	0	0	10631
Tcaim	chr9:122714664-122745450	1	0	0	10632
Capn13	chr17:73655803-73748636	2	0	0	10633
Cyp51	chr5:4080673-4104697	3	0	0	10634
Mir346	chr14:35707794-35707892	1	0	0	10635
Foxg1	chr12:50483993-50487854	1	0	0	10636
Htr4	chr18:62483857-62627456	1	0	0	10637
Clnk	chr5:39097698-39267932	2	0	0	10638
Vmn2r10	chr5:109424557-109435455	1	0	0	10639
Muc6	chr7:148819870-148841218	2	0	0	10640
S100g	chrX:159399923-159402531	1	0	0	10641
Tas2r108	chr6:40443590-40444484	1	0.001	0	10642
1700095J03Rik	chr7:116582131-116588414	2	0.001	0	10643
Plppr3	chr10:79323219-79337379	3	0.099	0	10644
Gm5771	chr6:41342354-41347255	1	0	0	10645
4930519L02Rik	chr3:142693577-142703717	1	0	0	10646
Lhfpl3	chr5:22252010-22781415	2	0	0	10647
Olfr161	chr16:3592397-3593339	1	0	0	10648
Sprr1b	chr3:92240730-92242701	1	0	0	10649
Ap3s1	chr18:46901529-46950480	2	0	0	10650
Olfr769	chr10:128548540-128549479	1	0	0	10651
1700017N19Rik	chr10:100055019-100081025	1	0	0	10652
Galnt13	chr2:54288797-54970155	1	0	0	10653
2810471M01Rik	chr11:28581563-28593276	1	0	0	10654
Npr2	chr4:43644806-43664309	2	0.008	0	10655
5430401F13Rik	chr6:131493779-131503775	1	0	0	10656
A930003O13Rik	chr5:22244728-22252702	2	0	0	10657
Frzb	chr2:80252126-80287553	1	0	0	10658
Olfr60	chr7:147530950-147531886	1	0	0	10659
Vmn1r36	chr6:66665965-66666883	1	0	0	10660
Vmn1r47	chr6:89971881-89972814	2	0	0	10661
Wfdc13	chr2:164510606-164513206	1	0.002	0	10662
Atg12	chr18:46892070-46901233	2	0	0	10663
BC046251	chr7:72726916-72764233	1	0	0	10664
Mpdz	chr4:80924402-81088719	1	0	0	10665
Dhrs7c	chr11:67611772-67629504	1	0	0	10666
AW209491	chr13:14722511-14730469	1	0	0	10667
Moxd2	chr6:40828792-40837493	2	0	0	10668
Nat8	chr6:85780380-85786851	1	0	0	10669
Ipp	chr4:116180153-116210840	1	0	0	10670
Zfp109	chr7:25012813-25022617	2	0	0	10671
Olfr339	chr2:36276919-36277849	2	0	0	10672
Retnlg	chr16:48872720-48874611	1	0	0	10673
Zfp275	chrX:70587959-70604418	1	0	0	10674
Ranbp17	chr11:33111793-33413753	2	0	0	10675
Rbm45	chr2:76208040-76221824	1	0	0	10676
Trrap	chr5:145529662-145620647	2	0	0	10677
Chd6	chr2:160772713-160934822	1	0	0	10678
St8sia5	chr18:77424585-77494189	1	0	0	10679
9530059O14Rik	chr9:122481618-122489765	1	0	0	10680
Fstl5	chr3:75878482-76513927	1	0	0	10681
Paupar	chr2:105498018-105501500	1	0	0	10682
Gm36633	chr7:79092412-79106904	1	0	0	10683
Gm32168	chr15:74243551-74318076	1	0	0	10684
4930513O06Rik	chrX:135620781-135627942	1	0	0	10685
Vmn1r53	chr6:90173310-90174432	1	0	0	10686
Platr21	chrX:135774764-135891309	1	0	0	10687
Kprp	chr3:92626995-92631169	1	0	0	10688
Mettl2	chr11:104987738-105002460	1	0	0	10689
Olfr874	chr9:37553720-37554653	1	0	0	10690
Fyn	chr10:39089604-39285180	1	0.001	0	10691
Olfr380	chr11:73266776-73267712	1	0	0	10692
Hsd3b4	chr3:98303002-98314490	1	0	0	10693
Dmrtc1c2	chrX:99998301-100005289	1	0	0	10694
1700011C11Rik	chr7:79106060-79172203	1	0	0	10695
Gm7827	chr8:73664267-73695355	1	0	0	10696
Upf3b	chrX:34631672-34650317	1	0	0	10697
Tmprss2	chr16:97786288-97832802	2	0.001	0	10698
Bmx	chrX:160630773-160696125	1	0	0	10699
Serpina7	chrX:135613788-135619775	1	0	0	10700
Mir345	chr12:110075182-110075278	1	0.006	0	10701
G6pc2	chr2:69058005-69066050	1	0.001	0	10702
Ifi209	chr1:175560989-175578059	1	0	0	10703
Lims2	chr18:32091133-32118274	1	0	0	10704
Sh3yl1	chr12:31596533-31645025	2	0	0	10705
Fam24a	chr7:138478135-138480230	2	0.001	0	10706
Acp1	chr12:31578190-31596477	2	0	0	10707
Pld5	chr1:177892436-178144073	1	0	0	10708
Maob	chrX:16286406-16394492	1	0	0	10709
Mir692-3	chr13:74544512-74544621	1	0	0	10710
Krt73	chr15:101623734-101632791	1	0	0	10711
Pnlip	chr19:58744854-58756289	2	0	0	10712
Olfr432	chr1:175980505-175981444	1	0	0	10713
Mir598	chr14:64346025-64346104	1	0	0	10714
4930448F12Rik	chr13:18176780-18192036	1	0	0	10715
Zswim5	chr4:116550006-116661710	3	0.001	0	10716
Spin4	chrX:92217845-92222021	1	0	0	10717
Olfr283	chr15:98208609-98209539	3	0	0	10718
Gm20745	chr9:67865770-67873521	1	0	0	10719
Tmeff2	chr1:50984366-51244114	1	0	0	10720
Olfr1535	chr13:21646908-21647889	1	0	0	10721
Gm12440	chr3:98853744-98857665	1	0	0	10722
Ptx3	chr3:66023808-66029728	1	0	0	10723
Myot	chr18:44493727-44515382	1	0	0	10724
Brinp3	chr1:148342758-148749601	1	0	0	10725
Ptpn9	chr9:56842774-56910614	4	0.006	0	10726
Vmn2r15	chr5:109715287-109726575	1	0	0	10727
Nkain3	chr4:20046020-20705815	1	0	0	10728
Scml4	chr10:42580317-42680588	2	0.003	0	10729
Ces2e	chr8:107450159-107458572	1	0	0	10730
Orc6	chr8:87823530-87832178	1	0	0	10731
Vps35	chr8:87784283-87823416	1	0	0	10732
Serpina1a	chr12:105091504-105101829	1	0	0	10733
Fmn2	chr1:176431955-176752860	1	0	0	10734
Rhox9	chrX:35252273-35254947	1	0	0	10735
Vmn2r124	chr17:18186447-18211184	1	0	0	10736
4930568E12Rik	chr9:13091266-13105855	1	0	0	10737
Fthl17f	chrX:8640215-8640948	1	0	0	10738
Kif26a	chr12:113384418-113419958	1	0	0	10739
Zfp790	chr7:30601090-30617061	1	0	0	10740
Slc5a7	chr17:54412914-54438359	1	0	0	10741
Gm5088	chr14:90296030-90299254	1	0	0	10742
Phex	chrX:153596617-153853218	1	0	0	10743
A930017M01Rik	chr15:44712939-44716289	1	0	0	10744
Adamts6	chr13:105077914-105286775	1	0	0	10745
Psg22	chr7:19303438-19312597	1	0	0	10746
Cytl1	chr5:38126757-38131059	1	0	0	10747
Gm17066	chr14:105505944-105513893	1	0	0	10748
Hmmr	chr11:40514889-40546939	1	0	0	10749
Slc22a19	chr19:7747565-7785800	1	0	0	10750
Nudcd2	chr11:40547162-40553548	1	0	0	10751
Gsdmcl1	chr15:63678863-63682497	1	0	0	10752
Adgra1	chr7:147020072-147063987	2	0	0	10753
Fam135a	chr1:24017596-24107180	1	0	0	10754
Mir7230	chr5:113766609-113766665	2	0	0	10755
Fastkd5	chr2:130439573-130455763	2	0	0	10756
Ubox5	chr2:130415731-130455774	2	0	0	10757
Cntln	chr4:84530212-84604507	1	0	0	10758
Ctsq	chr13:61136402-61141958	1	0	0	10759
Nudt3	chr17:27716326-27759909	4	0.02	0	10760
Isl1	chr13:117088477-117099896	1	0	0	10761
Gm10509	chr17:21816843-21829509	1	0	0	10762
Ppfia2	chr10:106069583-106370524	1	0	0	10763
Zfp386	chr12:117285934-117301675	2	0	0	10764
Hoxb4	chr11:96179580-96182952	1	0.001	0	10765
Prkra	chr2:76467954-76486084	1	0	0	10766
Gm4971	chr7:80830377-80831449	2	0.009	0	10767
Cacna2d3	chr14:29718128-30535050	1	0	0	10768
Otc	chrX:9829430-9898150	1	0	0	10769
Vmn1r24	chr6:57905634-57906525	1	0	0	10770
Tmem130	chr5:145496783-145522447	2	0	0	10771
Serpinb11	chr1:109258890-109277052	1	0	0	10772
Serpinb9e	chr13:33341478-33352715	1	0	0	10773
Cc2d2a	chr5:44053617-44132209	1	0	0	10774
Gsdmc2	chr15:63655900-63676731	1	0	0	10775
9230102K24Rik	chr10:110037705-110053017	1	0	0	10776
Itgb1bp1	chr12:21275662-21292145	2	0.017	0	10777
Map7d3	chrX:54051129-54075502	1	0	0	10778
Cpsf3	chr12:21292157-21314091	2	0.017	0	10779
Ogdhl	chr14:33135204-33161337	1	0	0	10780
Flicr	chrX:7150725-7158142	1	0	0	10781
Olfr689	chr7:112462519-112463482	1	0	0	10782
Corin	chr5:72691263-72895779	1	0	0	10783
Ugt3a1	chr15:9209583-9244791	1	0	0	10784
Oog4	chr4:143027066-143040227	1	0	0	10785
Ppp1r3f	chrX:7135687-7151407	1	0	0	10786
Pwp1	chr10:85334575-85351848	2	0	0	10787
Zfp850	chr7:28769489-28799134	1	0	0	10788
Prss3	chr6:41323757-41327612	1	0	0	10789
4930597G03Rik	chr14:51937009-51965164	1	0	0	10790
Klk15	chr7:51189140-51194960	1	0	0	10791
Pjvk	chr2:76488329-76496611	1	0	0	10792
Cyp2j13	chr4:95709350-95744231	1	0	0	10793
Lgr5	chr10:114887369-115024836	1	0	0	10794
Eya4	chr10:22822767-23069696	1	0	0	10795
Tcp10a	chr17:7529008-7550209	1	0	0	10796
Acvr1c	chr2:58119863-58210169	2	0	0	10797
Mcm3ap	chr10:75931646-75978604	1	0	0	10798
Mir680-2	chrX:140732332-140732442	1	0	0	10799
Ptgdr	chr14:45470909-45479050	1	0	0	10800
Tgm7	chr2:120919324-120935527	1	0	0	10801
Gdpd4	chr7:105068467-105198173	1	0	0	10802
Ankef1	chr2:136358056-136381590	1	0	0	10803
Dynlt3	chrX:9231395-9240109	1	0	0	10804
Kcnk10	chr12:99667646-99816423	2	0	0	10805
Nxph1	chr6:8900018-9198578	1	0	0	10806
Gm4981	chr10:57697595-57699408	2	0.003	0	10807
Ube2e3	chr2:78709834-78760740	1	0	0	10808
Mylk	chr16:34785035-35002520	1	0.001	0	10809
Prl8a8	chr13:27598836-27605086	1	0	0	10810
Sptssb	chr3:69623460-69663816	1	0	0	10811
Susd4	chr1:184695026-184826720	1	0	0	10812
Emc2	chr15:43308774-43359323	1	0	0	10813
Smarca1	chrX:45162546-45245790	1	0	0	10814
Vmn1r91	chr7:20686506-20687430	1	0	0	10815
Gm10373	chr15:43262488-43308582	1	0	0	10816
Dmrt3	chr19:25685026-25698411	1	0	0	10817
Gm10578	chr7:144426365-144434292	1	0	0	10818
Inhba	chr13:16103683-16123442	1	0	0	10819
Slc9a3	chr13:74258962-74303512	1	0	0	10820
Ybey	chr10:75922311-75931859	1	0	0	10821
1700010N08Rik	chr7:39164383-39228075	1	0	0	10822
Gm28453	chr7:39164401-39228234	1	0	0	10823
Fam160a1	chr3:85463984-85550131	1	0	0	10824
Trpc3	chr3:36519403-36589089	1	0	0	10825
Nat8f5	chr6:85767211-85770966	1	0	0	10826
Nudt16	chr9:105031667-105034135	1	0	0	10827
Ankrd42	chr7:99732692-99785652	1	0.001	0	10828
Hddc2	chr10:31033210-31047892	1	0	0	10829
Tcl1b2	chr12:106385228-106393435	3	0	0	10830
Frem1	chr4:82543823-82667006	1	0	0	10831
Klra5	chr6:129849008-129863242	1	0	0	10832
Gm12830	chr4:114494324-114528771	1	0	0	10833
Mir10a	chr11:96178478-96178588	1	0.001	0	10834
Dux	chr10:57693398-57695423	2	0.002	0	10835
Defb29	chr2:152364449-152365777	2	0	0	10836
Gm10190	chr17:80771196-80772882	1	0	0	10837
Wfdc15b	chr2:164040189-164047399	2	0	0	10838
Hoxc10	chr15:102797226-102802328	1	0	0	10839
4930563M21Rik	chr9:55810395-55828739	1	0	0	10840
Lrguk	chr6:33979447-34084034	1	0	0	10841
Tsga13	chr6:30846980-30865573	3	0	0	10842
Cyct	chr2:76191998-76198510	1	0	0	10843
Gm29682	chr8:106612815-106629773	1	0.003	0	10844
4930474M22Rik	chr17:14526113-14535949	1	0	0	10845
Krtap5-3	chr7:149387268-149388920	1	0	0	10846
Ly6k	chr15:74627303-74630398	2	0.001	0	10847
Gpbp1l1	chr4:116230331-116266487	1	0	0	10848
Slc18a2	chr19:59335367-59370502	1	0	0	10849
Ift88	chr14:58042907-58136773	2	0.001	0	10850
Idh3g	chrX:71024301-71032236	1	0	0	10851
Snhg5	chr9:88415890-88417735	1	0	0	10852
Zfp711	chrX:109714134-109748671	0	0	0	10853
Tshz2	chr2:169458008-169738592	0	0	0	10853
Tshz3	chr7:37483136-37558572	0	0	0	10853
Tshz1	chr18:84181018-84257100	0	0	0	10853
Speer4d	chr5:15124916-15129682	0	0	0	10853
Speer4e	chr5:14933630-14938475	0	0	0	10853
Speer4a	chr5:26360809-26366045	0	0	0	10853
Speer4b	chr5:27822348-27827932	0	0	0	10853
Speer4c	chr5:15215322-15220089	0	0	0	10853
Malrd1	chr2:15448105-16177184	0	0	0	10853
Arhgef26	chr3:62142698-62266143	0	0	0	10853
Efnb1	chrX:96331399-96344361	0	0	0	10853
Fndc3c1	chrX:103615381-103680568	0	0	0	10853
Sorcs1	chr19:50222150-50753136	0	0	0	10853
Sorcs3	chr19:48280514-48879995	0	0	0	10853
Trim34a	chr7:111392970-111410750	0	0	0	10853
Gm3279	chr6:55634564-55644568	0	0	0	10853
Gm10649	chr8:79272985-79424520	0	0	0	10853
Zik1	chr7:11072572-11080730	0	0	0	10853
Rpl39	chrX:34622512-34625217	0	0	0	10853
Fam13c	chr10:69903657-70021480	0	0	0	10853
Fam13a	chr6:58883529-58974496	0	0	0	10853
Gm8369	chr19:11566527-11587067	0	0	0	10853
Ankrd50	chr3:38348182-38383738	0	0	0	10853
Cep162	chr9:87086797-87150367	0	0	0	10853
Gm14015	chr2:106303979-106363260	0	0	0	10853
Lrriq1	chr10:102677032-102698956	0	0	0	10853
Vmn2r81	chr10:78710521-78757280	0	0	0	10853
Vmn2r82	chr10:78819335-78859511	0	0	0	10853
Vmn2r88	chr14:52030675-52038557	0	0	0	10853
Vmn2r89	chr14:52071636-52080968	0	0	0	10853
Slc4a10	chr2:61884571-62164800	0	0	0	10853
Ptprz1	chr6:22825501-22954684	0	0	0	10853
Hdac2	chr10:36694349-36721694	0	0	0	10853
Hdac8	chrX:99602940-99700497	0	0	0	10853
Gm29678	chr1:192227526-192241024	0	0	0	10853
Gm21083	chr5:14933630-15220410	0	0	0	10853
Fgf13	chrX:56315323-56387613	0	0	0	10853
Fgf16	chrX:102959815-102971871	0	0	0	10853
Fam170a	chr18:50438022-50442674	0	0	0	10853
Mir6949	chr14:56701237-56701305	0	0	0	10853
Gm7609	chr1:85196185-85210337	0	0	0	10853
Tmem164	chrX:139115942-139272914	0	0	0	10853
Tbc1d5	chr17:50872451-51318677	0	0	0	10853
Spata48	chr11:11389268-11415193	0	0	0	10853
Olfr247	chr10:129420535-129421480	0	0	0	10853
1700046C09Rik	chr11:14460338-14499228	0	0	0	10853
Kcnip4	chr5:48780741-49280796	0	0	0	10853
4930553E22Rik	chr16:84371387-84375750	0	0	0	10853
Tcl1	chr12:106454964-106460947	0	0	0	10853
Olfr911-ps1	chr9:38331314-38332254	0	0	0	10853
Cacna1e	chr1:156239648-156573050	0	0	0	10853
Cacna1f	chrX:7184228-7212322	0	0	0	10853
Xrn2	chr2:146838734-146903733	0	0	0	10853
Gm17689	chr9:36388862-36390220	0	0	0	10853
Mir7224	chr2:67513513-67513573	0	0	0	10853
Gm10486	chrX:27574931-27597871	0	0	0	10853
Gm10487	chrX:32944181-32967071	0	0	0	10853
Mir3106	chr8:16168756-16168838	0	0	0	10853
Sirpb1a	chr3:15371826-15426427	0	0	0	10853
Sirpb1b	chr3:15495753-15575065	0	0	0	10853
Sirpb1c	chr3:15695146-15748487	0	0	0	10853
Mir876	chr4:36592405-36592486	0	0	0	10853
Mir875	chr15:35590724-35590802	0	0	0	10853
Mir879	chr5:9375703-9375779	0	0	0	10853
Mir878	chrX:64054682-64054760	0	0	0	10853
Cyp2j11	chr4:95961198-96015371	0	0	0	10853
Cyp2j12	chr4:95766006-95807843	0	0	0	10853
5930412G12Rik	chr5:129085004-129106562	0	0	0	10853
Izumo3	chr4:91811008-91813912	0	0	0	10853
Defa6	chr8:22845008-22845849	0	0	0	10853
Defa5	chr8:22437072-22438054	0	0	0	10853
Defa4	chr8:22371748-22371912	0	0	0	10853
Defa3	chr8:22427087-22428056	0	0	0	10853
Defa2	chr8:22619729-22620708	0	0	0	10853
Cyp4a12a	chr4:114971650-115005420	0	0	0	10853
Trhr	chr15:44027680-44067458	0	0	0	10853
Tmed11	chr5:109206253-109224382	0	0	0	10853
Id4	chr13:48356795-48359405	0	0	0	10853
Csn2	chr5:88121643-88128450	0	0	0	10853
Csn3	chr5:88354603-88361289	0	0	0	10853
Ids	chrX:67596244-67618260	0	0	0	10853
Arpp21	chr9:112082535-112133680	0	0	0	10853
Barhl2	chr5:106881541-106887185	0	0	0	10853
Tmem28	chrX:97015502-97044128	0	0	0	10853
1700018G05Rik	chrX:100123710-100124446	0	0	0	10853
Olfr196	chr16:59167037-59167967	0	0	0	10853
Olfr197	chr16:59185381-59186307	0	0	0	10853
Olfr194	chr16:59118973-59119894	0	0	0	10853
Olfr195	chr16:59148677-59149604	0	0	0	10853
Olfr192	chr16:59097891-59098816	0	0	0	10853
Olfr193	chr16:59109504-59110434	0	0	0	10853
Olfr190	chr16:59073980-59074904	0	0	0	10853
Olfr191	chr16:59085377-59086307	0	0	0	10853
Olfr198	chr16:59201329-59202250	0	0	0	10853
Olfr199	chr16:59215510-59216437	0	0	0	10853
Zfp973	chr2:176455230-176465799	0	0	0	10853
Lrrc18	chr14:33804567-33828478	0	0	0	10853
4930440I19Rik	chr2:77889233-78034587	0	0	0	10853
Gm20806	chrY_random:53819454-53820453	0	0	0	10853
Gm20809	chrY_random:27290996-27291988	0	0	0	10853
Mrgpra3	chr7:54844319-54856742	0	0	0	10853
Glb1l2	chr9:26570628-26614053	0	0	0	10853
Glb1l3	chr9:26625537-26668408	0	0	0	10853
Gm11236	chr4:73296797-73303179	0	0	0	10853
Gm11237	chr4:73296797-73303179	0	0	0	10853
Gm11238	chr4:73266577-73272959	0	0	0	10853
Gm11239	chr4:73327081-73333464	0	0	0	10853
Gm6093	chr13:33654354-33660738	0	0	0	10853
Zcchc12	chrX:33735898-33739159	0	0	0	10853
Ppp1r17	chr6:55967490-55982683	0	0	0	10853
Zcchc18	chrX:133527685-133533011	0	0	0	10853
D330045A20Rik	chrX:136014905-136089123	0	0	0	10853
Psma8	chr18:14864659-14920808	0	0	0	10853
Agbl4	chr4:110070302-111330124	0	0	0	10853
Agbl1	chr7:83374772-84269584	0	0	0	10853
Stard8	chrX:96237919-96270067	0	0	0	10853
Stard4	chr18:33358791-33373516	0	0	0	10853
Hsd17b10	chrX:148436438-148438985	0	0	0	10853
4930519H02Rik	chr5:15369745-15389584	0	0	0	10853
Cngb3	chr4:19207996-19437770	0	0	0	10853
Gm20491	chr17:91191781-91192816	0	0	0	10853
Fthl17-ps1	chrX:8620676-8621536	0	0	0	10853
Cyp2c66	chr19:39188387-39261246	0	0	0	10853
Olfr1158	chr2:87830269-87831211	0	0	0	10853
Olfr1154	chr2:87742898-87743831	0	0	0	10853
Olfr1155	chr2:87782838-87783783	0	0	0	10853
Olfr1156	chr2:87789346-87790422	0	0	0	10853
Olfr1151	chr2:87697333-87698260	0	0	0	10853
Olfr1152	chr2:87708149-87709082	0	0	0	10853
Olfr1153	chr2:87736333-87737290	0	0	0	10853
Fate1	chrX:69218324-69234385	0	0	0	10853
Cadm2	chr16:66655665-67621153	0	0	0	10853
Spin2c	chrX:150266835-150268783	0	0	0	10853
Spin2d	chrX:70420640-70422328	0	0	0	10853
Nell1os	chr7:57772678-57831254	0	0	0	10853
Cldn34a	chrX:148997876-148998512	0	0	0	10853
Gm2560	chr4:14139158-14218456	0	0	0	10853
Krtap11-1	chr16:89570420-89571428	0	0	0	10853
Gm16451	chr7:22902340-22903264	0	0	0	10853
Speer4cos	chr5:15186527-15220414	0	0	0	10853
Gja3	chr14:57653296-57676867	0	0	0	10853
Gja6	chrX:157340047-157344984	0	0	0	10853
Gm10147	chrX:32944209-32967085	0	0	0	10853
Slc25a21	chr12:57813620-58261630	0	0	0	10853
Gal3st2b	chr1:95815013-95837816	0	0	0	10853
Olfr849	chr9:19245358-19246297	0	0	0	10853
Olfr845	chr9:19142902-19143844	0	0	0	10853
Olfr846	chr9:19164858-19165800	0	0	0	10853
Olfr847	chr9:19179384-19180323	0	0	0	10853
Olfr843	chr9:19052800-19053907	0	0	0	10853
Lincmd1	chr1:20659962-20673039	0	0	0	10853
4930596D02Rik	chr14:36622671-36625164	0	0	0	10853
4930470H14Rik	chr17:4044657-4082995	0	0	0	10853
Naaladl2	chr3:23697024-24682928	0	0	0	10853
Vmn1r124	chr7:22044712-22045636	0	0	0	10853
BC037156	chr5:88337803-88343196	0	0	0	10853
Vmn1r120	chr7:21837885-21838803	0	0	0	10853
Tmem35a	chrX:130829763-130840508	0	0	0	10853
Zfp33b	chr5:105000690-105013639	0	0	0	10853
Myocd	chr11:64990071-65083491	0	0	0	10853
Zranb2	chr3:157197128-157211354	0	0	0	10853
Gm9696	chr3:59756230-59777516	0	0	0	10853
Efr3a	chr15:65618581-65705374	0	0	0	10853
1700003E24Rik	chrX:90428632-90429283	0	0	0	10853
Esp16	chr17:39673086-39677792	0	0	0	10853
Esp15	chr17:39777901-39782612	0	0	0	10853
Esp18	chr17:39543303-39547937	0	0	0	10853
Vmn2r80	chr10:78611560-78657678	0	0	0	10853
LOC547349	chr17:35402723-35462354	0	0	0	10853
LOC102640673	chr17:17371866-17403311	0	0	0	10853
Mir344f	chr7:69191066-69191134	0	0	0	10853
Mir344g	chr7:69127174-69127245	0	0	0	10853
Mir344e	chr7:68880422-68880488	0	0	0	10853
Mir344b	chr7:68935404-68935467	0	0	0	10853
Mir344c	chr7:68982196-68982288	0	0	0	10853
Mir344i	chr7:69230108-69230196	0	0	0	10853
A630012P03Rik	chrX:49929019-49972224	0	0	0	10853
Rbmx2	chrX:46048180-46063896	0	0	0	10853
Crym	chr7:127329893-127345503	0	0	0	10853
Kdm6a	chrX:17739700-17857062	0	0	0	10853
Bend5	chr4:111087610-111132903	0	0	0	10853
4933430M04Rik	chr11:24381908-24469951	0	0	0	10853
Olfr1349	chr7:6467184-6468138	0	0	0	10853
Olfr1348	chr7:6453996-6454935	0	0	0	10853
Olfr1344	chr7:6392612-6393578	0	0	0	10853
Olfr1347	chr7:6440623-6441583	0	0	0	10853
Olfr1346	chr7:6426822-6427764	0	0	0	10853
Olfr1341	chr4:118382013-118382952	0	0	0	10853
Olfr1340	chr4:118398853-118399801	0	0	0	10853
Gm9866	chr12:27825660-27845381	0	0	0	10853
Gm21586	chr4:41812375-41813375	0	0	0	10853
Rtl8c	chrX:50911098-50912311	0	0	0	10853
Rtl8b	chrX:50972353-50973585	0	0	0	10853
Rtl8a	chrX:50945665-50946940	0	0	0	10853
Gm904	chr13:50738596-50741207	0	0	0	10853
Gm906	chr13:50340549-50345677	0	0	0	10853
Sdhaf3	chr6:6906017-6989220	0	0	0	10853
4930527G23Rik	chr18:29601853-29625761	0	0	0	10853
Zmat1	chrX:131505911-131543748	0	0	0	10853
Zmat4	chr8:24780132-25173588	0	0	0	10853
Zfp235	chr7:24917390-24928263	0	0	0	10853
Fibin	chr2:110201081-110203150	0	0	0	10853
Olfr259	chr2:86947603-86948542	0	0	0	10853
Wdr20rt	chr12:66326503-66329441	0	0	0	10853
Olfr251	chr9:38185467-38186418	0	0	0	10853
Olfr250	chr9:38175132-38176128	0	0	0	10853
Olfr257	chr15:98143019-98143979	0	0	0	10853
Armh4	chr14:50301234-50403058	0	0	0	10853
Alg6	chr4:99382320-99430151	0	0	0	10853
Mir7646	chrX:132281254-132281308	0	0	0	10853
1700012P22Rik	chr4:144008093-144028675	0	0	0	10853
Gm41341	chr15:68708744-68714006	0	0	0	10853
9530036O11Rik	chr5:28793523-29045749	0	0	0	10853
Dnajc24	chr2:105806864-105843706	0	0	0	10853
Mtmr1	chrX:68617934-68672371	0	0	0	10853
Plppr4	chr3:117022062-117063794	0	0	0	10853
Plppr5	chr3:117278144-117392426	0	0	0	10853
Plppr1	chr4:49072333-49353133	0	0	0	10853
Gm6938	chrX:20889335-20911853	0	0	0	10853
Pgk2	chr17:40343962-40345554	0	0	0	10853
Snora35	chrX:143428932-143429051	0	0	0	10853
Olfr1465	chr19:13387849-13388773	0	0	0	10853
Krtap6-5	chr16:89047533-89048144	0	0	0	10853
Krtap6-2	chr16:89419567-89420356	0	0	0	10853
Krtap6-1	chr16:89031943-89032537	0	0	0	10853
Mir344h-2	chr7:68887251-68887311	0	0	0	10853
Mir344h-1	chr7:68887251-68887311	0	0	0	10853
Gm4425	chr12:22171707-22212595	0	0	0	10853
Vmn1r187	chr7:5754330-5755233	0	0	0	10853
Vmn1r185	chr7:27396137-27397097	0	0	0	10853
Vmn1r183	chr7:24839792-24840710	0	0	0	10853
Vmn1r181	chr7:24768979-24770067	0	0	0	10853
Vmn1r180	chr7:24737405-24738375	0	0	0	10853
Olfr1467	chr19:13439119-13440046	0	0	0	10853
Olfr1461	chr19:13239505-13240444	0	0	0	10853
9230009I02Rik	chr11:50898588-50905337	0	0	0	10853
Vmn1r235	chr17:21397390-21399827	0	0	0	10853
Vmn1r234	chr17:21365789-21366779	0	0	0	10853
Vmn1r237	chr17:21450980-21451850	0	0	0	10853
Vmn1r236	chr17:21423496-21424617	0	0	0	10853
Vmn1r231	chr17:21026679-21027615	0	0	0	10853
Vmn1r230	chr17:20983514-20984465	0	0	0	10853
Vmn1r233	chr17:21130690-21131650	0	0	0	10853
Vmn1r232	chr17:21050168-21051327	0	0	0	10853
P2ry10b	chrX:104344953-104369000	0	0	0	10853
Gm31747	chr6:73536102-73558667	0	0	0	10853
B230303A05Rik	chr13:15905384-16115256	0	0	0	10853
Olfr43	chr11:74019699-74020791	0	0	0	10853
Mcf2	chrX:57309132-57401018	0	0	0	10853
Gm10408	chr14:7010438-7020406	0	0	0	10853
Gm10409	chr14:6973740-6994984	0	0	0	10853
Cyp3a44	chr5:146585558-146617450	0	0	0	10853
Gm10400	chr6:141289073-141292908	0	0	0	10853
Gm10406	chr14:7838628-7859963	0	0	0	10853
4932411N23Rik	chrX:123346993-123350397	0	0	0	10853
Gngt1	chr6:3944011-3947436	0	0	0	10853
4933402J10Rik	chr5:60354357-60377241	0	0	0	10853
4933436I01Rik	chrX:65173038-65174625	0	0	0	10853
1700123O21Rik	chr16:5975679-5998589	0	0	0	10853
Trmt2b	chrX:130757493-130811523	0	0	0	10853
Sema6a	chr18:47404907-47528524	0	0	0	10853
G630093K05Rik	chr13:48005803-48029670	0	0	0	10853
Psg18	chr7:18931156-18940356	0	0	0	10853
Olfr1061	chr2:86253265-86254207	0	0	0	10853
Olfr1062	chr2:86262875-86263831	0	0	0	10853
Olfr1065	chr2:86285169-86286161	0	0	0	10853
Olfr1066	chr2:86295484-86296426	0	0	0	10853
Fam170b	chr14:33647147-33649974	0	0	0	10853
Prame	chrX:132147540-132162244	0	0	0	10853
Mir488	chr1:160435755-160435864	0	0	0	10853
Mir489	chr6:3671896-3672003	0	0	0	10853
Mir1912	chrX:143443983-143444070	0	0	0	10853
Gm36173	chr10:52954992-52980542	0	0	0	10853
Pcdha3	chr18:37105860-37347311	0	0	0	10853
Kcnmb2	chr3:31801624-32099102	0	0	0	10853
Pcdha6	chr18:37127409-37347311	0	0	0	10853
Pcdha4	chr18:37112342-37347311	0	0	0	10853
Pcdha8	chr18:37152120-37347311	0	0	0	10853
Cacna2d1	chr5:15440508-15880329	0	0	0	10853
4930559C10Rik	chr12:94654896-94683263	0	0	0	10853
Aadat	chr8:62984920-63024474	0	0	0	10853
Olfr772	chr10:128611106-128612110	0	0	0	10853
Olfr773	chr10:128623539-128624475	0	0	0	10853
Olfr771	chr10:128597084-128598038	0	0	0	10853
Olfr776	chr10:128698018-128698957	0	0	0	10853
Olfr777	chr10:128705441-128706377	0	0	0	10853
Olfr774	chr10:128675206-128676145	0	0	0	10853
Olfr775	chr10:128687591-128688530	0	0	0	10853
Olfr382	chr11:73329760-73330699	0	0	0	10853
Olfr385	chr11:73402299-73403238	0	0	0	10853
Gm14685	chrX:70382570-70388763	0	0	0	10853
Adamts19	chr18:58996016-59213332	0	0	0	10853
Gm5092	chr17:21228171-21240311	0	0	0	10853
Gm5095	chr18:47697388-47878290	0	0	0	10853
Mtm1	chrX:68468248-68568470	0	0	0	10853
Hmgn5	chrX:106199875-106208719	0	0	0	10853
Fam162b	chr10:51305255-51310266	0	0	0	10853
Vmn1r56	chr7:5146517-5148349	0	0	0	10853
Vmn1r57	chr7:5172079-5173012	0	0	0	10853
Vmn1r52	chr6:90128709-90129639	0	0	0	10853
Vmn1r50	chr6:90057268-90058201	0	0	0	10853
Vmn1r51	chr6:90072636-90080639	0	0	0	10853
Gsdmc	chr15:63607525-63640294	0	0	0	10853
Chml	chr1:177612368-177618484	0	0	0	10853
Cyp2c37	chr19:40066913-40086733	0	0	0	10853
Cyp2c39	chr19:39585311-39643019	0	0	0	10853
Cyp2c38	chr19:39464045-39537565	0	0	0	10853
Gm8765	chr13:50793697-50798778	0	0	0	10853
Gm8764	chr10:103605568-103608009	0	0	0	10853
Gucy1a1	chr3:81896348-81949868	0	0	0	10853
Gucy1a2	chr9:3532348-3905787	0	0	0	10853
Pdcl	chr2:37205593-37214852	0	0	0	10853
Gm2694	chr8:89997014-90049451	0	0	0	10853
Gm2696	chr10:77277426-77278149	0	0	0	10853
Tbca	chr13:95558897-95612854	0	0	0	10853
Tmem47	chrX:78315982-78343214	0	0	0	10853
Tecrl	chr5:83707146-83784220	0	0	0	10853
Gm10230	chrX:27574931-27597871	0	0	0	10853
Cntn3	chr6:102113299-102414661	0	0	0	10853
Cntn1	chr15:91881595-92172398	0	0	0	10853
Cntn6	chr6:104443037-104813399	0	0	0	10853
Cntn4	chr6:105627738-106649299	0	0	0	10853
Cntn5	chr9:9660890-10904726	0	0	0	10853
Gm32455	chr14:84446237-84475097	0	0	0	10853
Olfr1459	chr19:13220223-13221147	0	0	0	10853
Nat3	chr8:70047752-70072526	0	0	0	10853
Olfr1454	chr19:13137902-13138826	0	0	0	10853
Nat1	chr8:70014656-70016002	0	0	0	10853
Olfr1451	chr19:13073477-13074410	0	0	0	10853
Olfr1453	chr19:13101893-13102817	0	0	0	10853
Fat3	chr9:15714636-16182675	0	0	0	10853
Tspan6	chrX:130425608-130432968	0	0	0	10853
Gm14440	chr2:176318181-176329862	0	0	0	10853
4933409F18Rik	chr12:27499235-27519416	0	0	0	10853
Mbtps2	chrX:153985753-154036647	0	0	0	10853
Sall1	chr8:91551142-91568061	0	0	0	10853
Rap2c	chrX:48357090-48371195	0	0	0	10853
Mir873b	chr4:36615542-36615619	0	0	0	10853
4930465M20Rik	chr12:108961952-108973698	0	0	0	10853
Mir1897	chr3:34537385-34537464	0	0	0	10853
Mir1895	chr3:133903468-133903547	0	0	0	10853
Htatsf1	chrX:54306746-54320359	0	0	0	10853
Mir1899	chr9:8246785-8246881	0	0	0	10853
Mmp16	chr4:17780039-18045881	0	0	0	10853
Ppef1	chrX:157061026-157157904	0	0	0	10853
Olfr635	chr7:111127689-111128655	0	0	0	10853
Olfr633	chr7:111095081-111096020	0	0	0	10853
Olfr632	chr7:111085895-111086849	0	0	0	10853
Olfr631	chr7:111063575-111078425	0	0	0	10853
Olfr630	chr7:110902663-110905864	0	0	0	10853
Olfr639	chr7:111160263-111161214	0	0	0	10853
Olfr638	chr7:111151772-111152738	0	0	0	10853
Poteg	chr8:28558141-28574584	0	0	0	10853
4930433I11Rik	chr7:48242978-48250203	0	0	0	10853
2700069I18Rik	chr3:5177823-5220823	0	0	0	10853
Sostdc1	chr12:37040755-37045039	0	0	0	10853
Gm4907	chrX:23469888-23484676	0	0	0	10853
Stk39	chr2:68048503-68310038	0	0	0	10853
Gm28590	chr1:124101721-124148757	0	0	0	10853
Nrk	chrX:135448968-135543629	0	0	0	10853
Gm15679	chr8:101535786-101556641	0	0	0	10853
Cox7b2	chr5:71834061-71939444	0	0	0	10853
Aoah	chr13:20885981-20943776	0	0	0	10853
Ufm1	chr3:53657297-53667729	0	0	0	10853
Fbn2	chr18:58168276-58369580	0	0	0	10853
Pcdh9	chr14:93412918-94289898	0	0	0	10853
Gm33948	chr18:29030716-29096487	0	0	0	10853
Obox7	chr7:15245056-15251345	0	0	0	10853
9130209A04Rik	chr18:47612321-47630522	0	0	0	10853
Obox3	chr7:16210654-16225126	0	0	0	10853
Obox2	chr7:15974199-15983892	0	0	0	10853
Obox1	chr7:16132605-16142195	0	0	0	10853
Kcnv1	chr15:44937829-44946480	0	0	0	10853
Scfd1	chr12:52478499-52518202	0	0	0	10853
Mir683-2	chr13:50696340-50696449	0	0	0	10853
Mir683-1	chr13:50696340-50696449	0	0	0	10853
Gm20594	chr6:79768024-79768358	0	0	0	10853
D830005E20Rik	chr10:32942150-32976163	0	0	0	10853
Oprm1	chr10:3505160-3557971	0	0	0	10853
9330159F19Rik	chr10:28931448-28950585	0	0	0	10853
Gm26504	chr7:66931359-66931449	0	0	0	10853
Gm10488	chrX:29483981-29506865	0	0	0	10853
Ghitm	chr14:37933630-37948440	0	0	0	10853
Tspyl2	chrX:148771393-148777027	0	0	0	10853
Ccdc175	chr12:73202278-73286016	0	0	0	10853
Dalir	chr1:42807556-42809731	0	0	0	10853
4930590A17Rik	chr16:87909515-87952499	0	0	0	10853
1700083H02Rik	chr12:72484140-72485195	0	0	0	10853
Mir871	chrX:64063602-64063679	0	0	0	10853
Usp29	chr7:6683293-6704179	0	0	0	10853
Usp26	chrX:49107135-49154410	0	0	0	10853
Parm1	chr5:91946725-92053022	0	0	0	10853
Alas2	chrX:146981959-147005165	0	0	0	10853
V1rd18	chr7:24788109-24789266	0	0	0	10853
V1rd19	chr7:24788129-24789047	0	0	0	10853
1700006A11Rik	chr3:124103907-124128957	0	0	0	10853
Scgb1b29	chr7:33226559-33227863	0	0	0	10853
Lrrtm1	chr6:77192470-77209909	0	0	0	10853
Scgb1b20	chr7:34158252-34159577	0	0	0	10853
Scgb1b27	chr7:34806499-34807900	0	0	0	10853
Scgb1b24	chr7:34528817-34530122	0	0	0	10853
Gm13539	chr2:25640136-25642542	0	0	0	10853
Ubxn4	chr1:130140713-130175955	0	0	0	10853
Gm14762	chrX:83071999-83081687	0	0	0	10853
Zfp987	chr4:146064712-146094024	0	0	0	10853
Zfp985	chr4:146927385-146959310	0	0	0	10853
Zfp982	chr4:146881706-146887529	0	0	0	10853
Zfp981	chr4:145658643-145696039	0	0	0	10853
Zfp980	chr4:145260599-145294340	0	0	0	10853
Xkrx	chrX:130683581-130697498	0	0	0	10853
Pkia	chr3:7366603-7445365	0	0	0	10853
Pom121l12	chr11:14499242-14500319	0	0	0	10853
4930470O06Rik	chr8:62304445-62323518	0	0	0	10853
BC061212	chr5:96161110-96165192	0	0	0	10853
Acrv1	chr9:36500804-36506428	0	0	0	10853
Ceacam14	chr7:18398030-18400976	0	0	0	10853
Ceacam11	chr7:18557515-18563905	0	0	0	10853
Ceacam12	chr7:18651278-18655763	0	0	0	10853
Gm6408	chr5:147293518-147296278	0	0	0	10853
Mrgprb3	chr7:55898232-55899171	0	0	0	10853
Mrgprb2	chr7:55806335-55813456	0	0	0	10853
Mrgprb1	chr7:55699482-55711712	0	0	0	10853
Mrgprb5	chr7:55423386-55424355	0	0	0	10853
Mrgprb4	chr7:55453582-55454548	0	0	0	10853
Vmn1r107	chr7:24002350-24003274	0	0	0	10853
Mrgprb8	chr7:55643895-55645018	0	0	0	10853
Vmn1r103	chr7:21094965-21095883	0	0	0	10853
Vmn1r101	chr7:23222324-23223248	0	0	0	10853
Vmn1r100	chr7:21003290-21004214	0	0	0	10853
Adam28	chr14:69223054-69273899	0	0	0	10853
Ss18	chr18:14784137-14841423	0	0	0	10853
4930529C04Rik	chr3:90875583-90879114	0	0	0	10853
Olfr466	chr13:65253533-65254460	0	0	0	10853
Mrpl50	chr4:49525468-49533955	0	0	0	10853
Sod3	chr5:52755042-52760977	0	0	0	10853
Gpr119	chrX:46021155-46027655	0	0	0	10853
Gm5126	chrX:100127385-100129562	0	0	0	10853
Gm5127	chrX:103778524-103905896	0	0	0	10853
Gm5124	chrX:20937990-20941750	0	0	0	10853
Gm5128	chrX:131968373-131978536	0	0	0	10853
Cyp4a12b	chr4:115084228-115111639	0	0	0	10853
Purg	chr8:34496796-34498001	0	0	0	10853
Cyp2a5	chr7:27620357-27628283	0	0	0	10853
Cyp2a4	chr7:27092210-27100107	0	0	0	10853
Mir6355	chr18:59739283-59739389	0	0	0	10853
Mir6350	chr1:47523864-47523969	0	0	0	10853
F13b	chr1:141398283-141420333	0	0	0	10853
Uqcrc2	chr7:127778702-127803037	0	0	0	10853
Acsm1	chr7:126761341-126806029	0	0	0	10853
Acsm2	chr7:126697853-126744208	0	0	0	10853
Acsm5	chr7:126669778-126686874	0	0	0	10853
Acsm4	chr7:126833539-126858080	0	0	0	10853
Rgs6	chr12:83717911-84263043	0	0	0	10853
Rgs7	chr1:176989206-177422676	0	0	0	10853
Aass	chr6:23022172-23082986	0	0	0	10853
Rbm10	chrX:20194628-20228015	0	0	0	10853
Olfr444	chr6:42905498-42906431	0	0	0	10853
Olfr446	chr6:42877231-42878158	0	0	0	10853
Olfr447	chr6:42861523-42862456	0	0	0	10853
Olfr448	chr6:42846451-42847384	0	0	0	10853
Olfr449	chr6:42784414-42788881	0	0	0	10853
Gpr139	chr7:126287836-126327888	0	0	0	10853
4930434J06Rik	chr14:72256515-72320245	0	0	0	10853
E330014E10Rik	chr5:96204888-96233249	0	0	0	10853
Ptprtos	chr2:162216548-162219682	0	0	0	10853
Thoc2	chrX:39148170-39265078	0	0	0	10853
B3galt1	chr2:67942728-67960939	0	0	0	10853
Wnk3	chrX:147632620-147754735	0	0	0	10853
2810049E08Rik	chr13:84030812-84068315	0	0	0	10853
Plcxd3	chr15:4325490-4525579	0	0	0	10853
Gm13769	chr2:90162378-90165283	0	0	0	10853
Gm13119	chr4:143947866-143954322	0	0	0	10853
Krtap7-1	chr16:89507947-89508568	0	0	0	10853
Mir128-1	chr1:130098937-130099007	0	0	0	10853
Mir128-2	chr9:112021139-112021215	0	0	0	10853
Gm13490	chr2:51512485-51587529	0	0	0	10853
Clec14a	chr12:59365706-59370245	0	0	0	10853
Gm7257	chr9:36239468-36242523	0	0	0	10853
Gm21541	chr4:42391949-42393080	0	0	0	10853
Cldn34c1	chrX:120217131-120259263	0	0	0	10853
Cldn34c4	chrX:124255709-124271086	0	0	0	10853
Gm6614	chr6:141920716-141957266	0	0	0	10853
Olfr127	chr17:38040492-38041464	0	0	0	10853
Olfr124	chr17:37942013-37943135	0	0	0	10853
Olfr123	chr17:37932390-37933320	0	0	0	10853
Olfr122	chr17:37905586-37909565	0	0	0	10853
Olfr121	chr17:37885810-37889949	0	0	0	10853
Olfr120	chr17:37862943-37863936	0	0	0	10853
Olfr129	chr17:38191543-38196729	0	0	0	10853
1700025B11Rik	chr15:77388669-77392322	0	0	0	10853
Gm38666	chr18:37127284-38001526	0	0	0	10853
Gm38667	chr18:37133455-38001526	0	0	0	10853
Mirlet7f-2	chrX:148346888-148346971	0	0	0	10853
Clip4	chr17:72119030-72199504	0	0	0	10853
4930556N09Rik	chr10:96498401-96523693	0	0	0	10853
Vbp1	chrX:72759635-72780285	0	0	0	10853
Msantd4	chr9:4376551-4386890	0	0	0	10853
Dhfr	chr13:93124737-93159008	0	0	0	10853
Dcaf12l2	chrX:41718633-41721514	0	0	0	10853
Dcaf12l1	chrX:42139743-42143338	0	0	0	10853
Lrrd1	chr5:3845172-3866596	0	0	0	10853
Trim44	chr2:102140275-102241057	0	0	0	10853
Trim42	chr9:97249980-97270377	0	0	0	10853
Vstm2a	chr11:16157744-16184554	0	0	0	10853
Vstm2b	chr7:48154647-48185338	0	0	0	10853
Olfr1189	chr2:88431962-88432883	0	0	0	10853
Olfr1188	chr2:88399607-88400575	0	0	0	10853
Olfr1183	chr2:88301498-88302410	0	0	0	10853
Olfr1182	chr2:88286175-88289278	0	0	0	10853
Olfr1181	chr2:88263244-88264180	0	0	0	10853
Olfr1180	chr2:88251783-88252846	0	0	0	10853
Olfr1186	chr2:88365657-88366747	0	0	0	10853
Olfr1184	chr2:88326890-88327826	0	0	0	10853
Akap4	chrX:6645335-6655732	0	0	0	10853
Olfr1231	chr2:89142805-89143747	0	0	0	10853
Olfr1233	chr2:89179539-89180457	0	0	0	10853
Olfr1232	chr2:89165399-89166335	0	0	0	10853
Olfr1234	chr2:89202639-89203584	0	0	0	10853
Becn2	chr1:177850459-177852356	0	0	0	10853
Olfr1239	chr2:89257650-89258568	0	0	0	10853
Olfr1238	chr2:89246286-89247234	0	0	0	10853
Lilr4b	chr10:51200417-51206135	0	0	0	10853
Htr5a	chr5:28168486-28181626	0	0	0	10853
Sox11	chr12:28019132-28027583	0	0	0	10853
Sox14	chr9:99774524-99776589	0	0	0	10853
Hspb8	chr5:116858499-116872873	0	0	0	10853
Olfr23	chr11:73753749-73754727	0	0	0	10853
Olfr25	chr9:38137076-38138144	0	0	0	10853
Olfr24	chr9:18559135-18560077	0	0	0	10853
Olfr27	chr9:38935751-38952655	0	0	0	10853
Olfr26	chr9:38662644-38663575	0	0	0	10853
Pard3bos2	chr1:62177682-62182683	0	0	0	10853
Fmo9	chr1:168592185-168611976	0	0	0	10853
Adgra3	chr5:50351189-50450235	0	0	0	10853
Gm10778	chr10:81274930-81289235	0	0	0	10853
Zfp120	chr2:149940142-149962414	0	0	0	10853
Timd2	chr11:46482461-46503859	0	0	0	10853
Timd4	chr11:46624300-46657835	0	0	0	10853
Mettl25	chr10:105200246-105278436	0	0	0	10853
Gm4988	chrX:58541368-58545654	0	0	0	10853
Gm5346	chr8:44710328-44712539	0	0	0	10853
Gm5347	chr8:44759011-44784845	0	0	0	10853
Gm7861	chr8:22703958-22704937	0	0	0	10853
D1Pas1	chr1:188791294-188794506	0	0	0	10853
Gm11917	chr4:28995228-29016064	0	0	0	10853
Rab18	chr18:6765164-6791604	0	0	0	10853
Alkal2	chr12:31569188-31578719	0	0	0	10853
Gm6803	chr12:89256664-89257451	0	0	0	10853
Gm32014	chr9:8644077-8740988	0	0	0	10853
1700129C05Rik	chr14:59751876-59761730	0	0	0	10853
H2-M11	chr17:36684019-36687218	0	0	0	10853
Kcnn2	chr18:45428513-45845537	0	0	0	10853
Olfr895	chr9:38076099-38077050	0	0	0	10853
4930503O07Rik	chr1:196038380-196048953	0	0	0	10853
Grid2	chr6:63205999-64618278	0	0	0	10853
Hoxd13	chr2:74506366-74509656	0	0	0	10853
Hoxd10	chr2:74529947-74533163	0	0	0	10853
Pcdhgb2	chr18:37849512-38001526	0	0	0	10853
Pcdhgb1	chr18:37840111-38001524	0	0	0	10853
Hey1	chr3:8663358-8667038	0	0	0	10853
Cysltr1	chrX:103771847-103799018	0	0	0	10853
Mkrn3	chr7:69562478-69565039	0	0	0	10853
4930578E11Rik	chr18:29556369-29656070	0	0	0	10853
Fpr-rs6	chr17:20319041-20320061	0	0	0	10853
Ms4a6c	chr19:11543857-11556686	0	0	0	10853
Ms4a6b	chr19:11593048-11604893	0	0	0	10853
Ms4a6d	chr19:11661095-11679294	0	0	0	10853
A830019P07Rik	chr19:35909710-35999068	0	0	0	10853
Mir3961	chr13:82837273-82837332	0	0	0	10853
Hcrtr2	chr9:76078145-76171430	0	0	0	10853
Rnf219	chr14:104876750-104921883	0	0	0	10853
Olfr1305	chr2:111713071-111714010	0	0	0	10853
Prl2b1	chr13:27475213-27482715	0	0	0	10853
Klk1b1	chr7:51222120-51226688	0	0	0	10853
Gm15056	chr8:22040296-22041664	0	0	0	10853
Zfp748	chr13:67639576-67654088	0	0	0	10853
Hrnr	chr3:93123670-93137494	0	0	0	10853
Atp6v1h	chr1:5073166-5152630	0	0	0	10853
1700025F24Rik	chr10:118850499-118863920	0	0	0	10853
Olfr574	chr7:110096980-110098021	0	0	0	10853
Olfr575	chr7:110103177-110104134	0	0	0	10853
Olfr576	chr7:110113615-110114554	0	0	0	10853
Olfr577	chr7:110121565-110122504	0	0	0	10853
Olfr570	chr7:110048882-110049821	0	0	0	10853
Olfr571	chr7:110057382-110058351	0	0	0	10853
Olfr572	chr7:110076143-110077100	0	0	0	10853
Olfr578	chr7:110132734-110133676	0	0	0	10853
Ccl27b	chr4:42024167-42029569	0	0	0	10853
Mab21l2	chr3:86349971-86352205	0	0	0	10853
Gm6300	chr3:14363116-14374239	0	0	0	10853
Gm38438	chrX:58146827-58151242	0	0	0	10853
Cc2d1b	chr4:108292560-108306727	0	0	0	10853
5730412P04Rik	chrX:132639460-132646152	0	0	0	10853
Gm12070	chr11:26685107-26687859	0	0	0	10853
Ifi213	chr1:175522087-175529405	0	0	0	10853
Gm13304	chr4:42625654-42626785	0	0	0	10853
Gm13305	chr4:42339259-42349021	0	0	0	10853
Gm13306	chr4:42667440-42669537	0	0	0	10853
4933430H16Rik	chr7:90086447-90119901	0	0	0	10853
4930426D05Rik	chr18:21810065-21814608	0	0	0	10853
Gm4216	chr7:22580829-22581747	0	0	0	10853
Gm4214	chr7:23768747-23769692	0	0	0	10853
C8b	chr4:104438921-104477153	0	0	0	10853
Vmn1r29	chr6:58257290-58258202	0	0	0	10853
Gm7173	chrX:76727906-76762624	0	0	0	10853
Tsr2	chrX:147521636-147531086	0	0	0	10853
Mms22l	chr4:24423597-24530095	0	0	0	10853
Arl13a	chrX:130722039-130742569	0	0	0	10853
C87977	chr4:143796664-143802920	0	0	0	10853
Arhgap44	chr11:64815540-64976463	0	0	0	10853
Slitrk6	chr14:111147799-111154371	0	0	0	10853
Slitrk4	chrX:61518059-61530520	0	0	0	10853
Slitrk5	chr14:112074336-112082357	0	0	0	10853
Slitrk2	chrX:63906333-63914577	0	0	0	10853
Rab39b	chrX:72817383-72823570	0	0	0	10853
Slitrk1	chr14:109309205-109313456	0	0	0	10853
Mir153	chr12:118489289-118489358	0	0	0	10853
Ush1c	chr7:53450720-53493860	0	0	0	10853
Fabp7	chr10:57504728-57508256	0	0	0	10853
Suclg2	chr6:95423002-95668840	0	0	0	10853
Vgll3	chr16:65815877-65863311	0	0	0	10853
Vgll1	chrX:54341282-54359717	0	0	0	10853
Zc4h2	chrX:92834532-92853848	0	0	0	10853
1700009N14Rik	chr4:39397325-39398811	0	0	0	10853
Atp13a5	chr16:29231999-29378818	0	0	0	10853
Olfr970	chr9:39627225-39628161	0	0	0	10853
Olfr971	chr9:39647020-39647944	0	0	0	10853
Amph	chr13:19040219-19242788	0	0	0	10853
Olfr974	chr9:39749846-39750779	0	0	0	10853
Olfr975	chr9:39757421-39758354	0	0	0	10853
Olfr976	chr9:39761841-39768629	0	0	0	10853
Olfr978	chr9:39801396-39802332	0	0	0	10853
Olfr979	chr9:39807790-39808835	0	0	0	10853
Ccar1	chr10:62206675-62255116	0	0	0	10853
Klf12	chr14:100269861-100549015	0	0	0	10853
Tfg	chr16:56690441-56717563	0	0	0	10853
Zfp536	chr7:38264127-38554771	0	0	0	10853
Zfp534	chr4:147048333-147076740	0	0	0	10853
Speer6-ps1	chr13:3148720-3188924	0	0	0	10853
Serpinb6d	chr13:33753273-33763454	0	0	0	10853
Gm6568	chrX:153978735-153979682	0	0	0	10853
Apex2	chrX:147006049-147022698	0	0	0	10853
Mir452	chrX:69507562-69507647	0	0	0	10853
Olfr299	chr7:93613922-93614915	0	0	0	10853
Olfr947-ps1	chr9:39095510-39107066	0	0	0	10853
Gm3055	chr10:81364711-81393257	0	0	0	10853
Olfr1157	chr2:87802108-87808414	0	0	0	10853
Il11ra2	chr4:42028838-42039327	0	0	0	10853
Rap1gds1	chr3:138588860-138738165	0	0	0	10853
Opn1mw	chrX:71372804-71396094	0	0	0	10853
1700063O14Rik	chr5:92195267-92196326	0	0	0	10853
Efhc2	chrX:16709174-16897067	0	0	0	10853
Amer1	chrX:92615652-92640179	0	0	0	10853
Olfr1462	chr19:13265158-13266082	0	0	0	10853
Gm1966	chr7:113739062-113788159	0	0	0	10853
Cox7c	chr13:86184402-86186400	0	0	0	10853
Gabrg3	chr7:63971832-64642585	0	0	0	10853
Gabrg2	chr11:41723691-41814359	0	0	0	10853
Gabrg1	chr5:71142285-71233856	0	0	0	10853
Ssx9	chrX:8325555-8331713	0	0	0	10853
Mdga2	chr12:67567045-68323536	0	0	0	10853
Klk1b7-ps	chr7:51200381-51201297	0	0	0	10853
Reg3g	chr6:78416262-78418868	0	0	0	10853
Reg3d	chr6:78325867-78328859	0	0	0	10853
Reg3b	chr6:78320878-78323460	0	0	0	10853
Reg3a	chr6:78330702-78333833	0	0	0	10853
Olfr1102	chr2:86842088-86843151	0	0	0	10853
Olfr1101	chr2:86828398-86829331	0	0	0	10853
Olfr1100	chr2:86817985-86818951	0	0	0	10853
Olfr1107	chr2:86911272-86912380	0	0	0	10853
Olfr1106	chr2:86888452-86889391	0	0	0	10853
Olfr1105	chr2:86873437-86874376	0	0	0	10853
Olfr1104	chr2:86861766-86862699	0	0	0	10853
Olfr1109	chr2:86932613-86933552	0	0	0	10853
1700085C21Rik	chr12:84033506-84040142	0	0	0	10853
Gemin8	chrX:162608385-162628444	0	0	0	10853
4930505K13Rik	chr7:127299628-127309515	0	0	0	10853
4933425L06Rik	chr13:105872201-105911862	0	0	0	10853
Mir5099	chr12:37542791-37542865	0	0	0	10853
Ctsg	chr14:56718721-56721411	0	0	0	10853
Gm2083	chr4:60591132-60675237	0	0	0	10853
Hao2	chr3:98678441-98697153	0	0	0	10853
1700013H16Rik	chrX:51046077-51061008	0	0	0	10853
Cyp4a29	chr4:114914688-114927162	0	0	0	10853
Gm16404	chrX:52804772-52821634	0	0	0	10853
Gm16405	chrX:51834384-51851190	0	0	0	10853
St8sia3os	chr18:64317377-64436834	0	0	0	10853
Sva	chr6:41988392-41992850	0	0	0	10853
Mir296	chr2:174092547-174092626	0	0	0	10853
Mir298	chr2:174093004-174093086	0	0	0	10853
Olfr328	chr11:58364806-58365739	0	0	0	10853
Olfr325	chr11:58394338-58395379	0	0	0	10853
Olfr324	chr11:58410846-58411968	0	0	0	10853
Olfr320	chr11:58497376-58498297	0	0	0	10853
Olfr323	chr11:58438574-58439546	0	0	0	10853
Olfr322	chr11:58479062-58480046	0	0	0	10853
Arx	chrX:90531845-90543694	0	0	0	10853
Gjd2	chr2:113835336-113839355	0	0	0	10853
AW551984	chr9:39394980-39411237	0	0	0	10853
Trim68	chr7:109826092-109835841	0	0	0	10853
Yipf7	chr5:69907908-69933886	0	0	0	10853
Yipf6	chrX:96133119-96144359	0	0	0	10853
Cts3	chr13:61665989-61671487	0	0	0	10853
Cts6	chr13:61296507-61304753	0	0	0	10853
Krtap14	chr16:88825535-88826390	0	0	0	10853
Krtap15	chr16:88829253-88830089	0	0	0	10853
Cts7	chr13:61453821-61459557	0	0	0	10853
Rab9b	chrX:133392685-133403095	0	0	0	10853
Nat8f3	chr6:85710624-85715738	0	0	0	10853
Skor2	chr18:77095143-77139081	0	0	0	10853
Zfp873	chr10:81510871-81524331	0	0	0	10853
Zfp871	chr17:32902441-32925232	0	0	0	10853
Abca8a	chr11:109886947-109957251	0	0	0	10853
Loxhd1	chr18:77520696-77680996	0	0	0	10853
Isg15	chr4:155573532-155574927	0	0	0	10853
Nlgn1	chr3:25320729-26052908	0	0	0	10853
Gm6880	chrX:71725625-71726738	0	0	0	10853
C630028M04Rik	chr4:51980965-52063982	0	0	0	10853
Mc4r	chr18:67017358-67020141	0	0	0	10853
Zfp2	chr11:50712213-50729678	0	0	0	10853
Toporsl	chr4:52620077-52625301	0	0	0	10853
Odam	chr5:88314719-88321767	0	0	0	10853
Reln	chr5:21390271-21850523	0	0	0	10853
Gm6710	chr2:175868376-175882314	0	0	0	10853
Pcsk1	chr13:75227304-75272307	0	0	0	10853
Vmn1r175	chr7:24593304-24594219	0	0	0	10853
A230057D06Rik	chr7:68850735-69072460	0	0	0	10853
Rfc3	chr5:152445398-152453783	0	0	0	10853
Pdzd4	chrX:71038695-71070308	0	0	0	10853
D130009I18Rik	chr14:105038363-105366000	0	0	0	10853
Mir3475	chrX:136845486-136845551	0	0	0	10853
Mir3472	chrX:141473886-141473957	0	0	0	10853
Gm8267	chr14:45336841-45344662	0	0	0	10853
4930428D20Rik	chr16:69796385-69800626	0	0	0	10853
Rai2	chrX:158155484-158217426	0	0	0	10853
Chsy3	chr18:59334993-59570990	0	0	0	10853
Hmgb4	chr4:127937455-127938139	0	0	0	10853
Triqk	chr4:12833983-12908632	0	0	0	10853
Olfr1375	chr11:50861610-50862552	0	0	0	10853
Olfr1377	chr11:50798204-50799128	0	0	0	10853
Olfr1378	chr11:50782521-50783469	0	0	0	10853
Rfpl4b	chr10:38540346-38541585	0	0	0	10853
Plxdc2	chr2:16277930-16677466	0	0	0	10853
Prl4a1	chr13:28108091-28115415	0	0	0	10853
Gm36669	chr6:16727523-16738512	0	0	0	10853
Col9a1	chr1:24202041-24259577	0	0	0	10853
Gap43	chr16:42248673-42340764	0	0	0	10853
Olfr284	chr15:98170452-98171370	0	0	0	10853
Olfr285	chr15:98143019-98143979	0	0	0	10853
Mbd3l1	chr9:18282802-18289738	0	0	0	10853
Mbd3l2	chr9:18235058-18250760	0	0	0	10853
4930486I03Rik	chr1:20346534-20382381	0	0	0	10853
3300002I08Rik	chr2:150136672-150188501	0	0	0	10853
Khdrbs3	chr15:68758849-68923948	0	0	0	10853
Zfp936	chr7:50432957-50447479	0	0	0	10853
Zfp937	chr2:150043834-150070610	0	0	0	10853
Zfp934	chr13:62618154-62659989	0	0	0	10853
Zfp935	chr13:62554375-62568172	0	0	0	10853
Zfp932	chr5:110425545-110439430	0	0	0	10853
Zfp931	chr2:177801582-177813130	0	0	0	10853
Zfp938	chr10:81687601-81704020	0	0	0	10853
Zfp939	chr7:46704880-46732786	0	0	0	10853
Soga3	chr10:28863801-28919434	0	0	0	10853
Snora69	chrX:34622906-34623028	0	0	0	10853
A230077H06Rik	chr7:48104522-48153694	0	0	0	10853
Gm12381	chr4:38518699-38802516	0	0	0	10853
Gm4297	chrX:24129375-24150431	0	0	0	10853
Brms1l	chr12:56937352-56970723	0	0	0	10853
Ccdc70	chr8:23081067-23084527	0	0	0	10853
Trpc6	chr9:8544141-8680741	0	0	0	10853
Trpc7	chr13:56874458-56997150	0	0	0	10853
Trpc4	chr3:53959978-54122393	0	0	0	10853
Ccdc7b	chr8:131591033-131707632	0	0	0	10853
Ccdc7a	chr8:131569376-131589392	0	0	0	10853
Clstn2	chr9:97344813-97933586	0	0	0	10853
Pantr2	chr1:42763907-42770299	0	0	0	10853
Pantr1	chr1:42705044-42751670	0	0	0	10853
Ndufaf4	chr4:24825229-24832148	0	0	0	10853
Spata31	chr13:65018713-65024503	0	0	0	10853
Vmn1r204	chr13:22648069-22648978	0	0	0	10853
Vmn1r205	chr13:22683848-22684799	0	0	0	10853
Vmn1r206	chr13:22711965-22712904	0	0	0	10853
Vmn1r200	chr13:22486897-22487836	0	0	0	10853
Vmn1r201	chr13:22566486-22567389	0	0	0	10853
Vmn1r202	chr13:22593205-22594114	0	0	0	10853
Vmn1r203	chr13:22615919-22616855	0	0	0	10853
Vmn1r208	chr13:22864267-22865194	0	0	0	10853
Vmn1r209	chr13:22897448-22898387	0	0	0	10853
Sult1d1	chr5:87983674-87998031	0	0	0	10853
Zpbp	chr11:11180042-11362422	0	0	0	10853
Gm8653	chr7:22985359-22986283	0	0	0	10853
Tas2r117	chr6:132752918-132753911	0	0	0	10853
Tas2r114	chr6:131639151-131640081	0	0	0	10853
Tas2r115	chr6:132687071-132688004	0	0	0	10853
Tas2r118	chr6:23919160-23920060	0	0	0	10853
Asf1a	chr10:53316766-53329021	0	0	0	10853
A330033J07Rik	chr13:48139599-48357992	0	0	0	10853
Hs6st2	chrX:48739813-49033654	0	0	0	10853
Hs6st3	chr14:119537486-120269037	0	0	0	10853
B3gat2	chr1:23768764-23854697	0	0	0	10853
B3gat1	chr9:26541392-26568935	0	0	0	10853
Prpf40a	chr2:52997508-53050221	0	0	0	10853
Mfap3l	chr8:63134353-63155528	0	0	0	10853
Gm10436	chr12:89414032-89420338	0	0	0	10853
Gm10439	chrX:146029143-146071164	0	0	0	10853
Cyp3a11	chr5:146666182-146691430	0	0	0	10853
Mterf3	chr13:67013033-67034008	0	0	0	10853
Mir743b	chrX:64030430-64030507	0	0	0	10853
Mir6388	chr12:116933930-116934005	0	0	0	10853
Mir6389	chr7:64836430-64836532	0	0	0	10853
Mir6384	chrX:49731297-49731358	0	0	0	10853
Mir6383	chrX:132717783-132717899	0	0	0	10853
BB287469	chr12:89055024-89059124	0	0	0	10853
Psg28	chr7:19007884-19017404	0	0	0	10853
Psg25	chr7:19105050-19117576	0	0	0	10853
Psg27	chr7:19141862-19152654	0	0	0	10853
Psg26	chr7:19059930-19069498	0	0	0	10853
Psg21	chr7:19232002-19242074	0	0	0	10853
Psg20	chr7:19259714-19271341	0	0	0	10853
Psg23	chr7:19191691-19201850	0	0	0	10853
Mir5127	chr18:82188748-82188819	0	0	0	10853
Mir5126	chr1:84692413-84692490	0	0	0	10853
Mir5120	chr4:44620362-44620440	0	0	0	10853
2010106E10Rik	chrX:109608882-109671952	0	0	0	10853
Gm10754	chr10:97144047-97429724	0	0	0	10853
Klhdc7a	chr4:139518087-139523941	0	0	0	10853
Npy6r	chr18:44429780-44437354	0	0	0	10853
Actr3b	chr5:25265790-25356509	0	0	0	10853
Aadacl4	chr4:144203609-144213301	0	0	0	10853
Nrg3	chr14:39182136-40286376	0	0	0	10853
Aadacl3	chr4:144043673-144053659	0	0	0	10853
Galnt17	chr5:131350820-131783392	0	0	0	10853
Galnt14	chr17:73843090-74059791	0	0	0	10853
Gm3500	chr14:6653871-6677154	0	0	0	10853
Gal3st2c	chr1:95887081-95908116	0	0	0	10853
Sfta3-ps	chr12:57591414-57630407	0	0	0	10853
Magi2	chr5:19413335-20210609	0	0	0	10853
Chek1	chr9:36516066-36534243	0	0	0	10853
Olfr749	chr14:51355893-51363999	0	0	0	10853
Olfr743	chr14:51153088-51154024	0	0	0	10853
Olfr741	chr14:51092731-51106070	0	0	0	10853
Olfr740	chr14:51072728-51073664	0	0	0	10853
Olfr747	chr14:51300365-51301320	0	0	0	10853
Olfr746	chr14:51272913-51273858	0	0	0	10853
Olfr745	chr14:51261869-51263044	0	0	0	10853
Olfr744	chr14:51237898-51238870	0	0	0	10853
Slco1a6	chr6:142034288-142134670	0	0	0	10853
Otx1	chr11:21894766-21901654	0	0	0	10853
1700012A03Rik	chr6:32000287-32008915	0	0	0	10853
Mir5124b	chr14:12114990-12115075	0	0	0	10853
Gm15104	chrX:146747493-146747907	0	0	0	10853
Gm15107	chrX:144615266-144659253	0	0	0	10853
A530032D15Rik	chr1:85084713-85106428	0	0	0	10853
Olfr699	chr7:113933562-113934513	0	0	0	10853
1700027H10Rik	chr3:45220505-45243231	0	0	0	10853
Scgb2b17	chr7:33839600-33841571	0	0	0	10853
Scgb2b15	chr7:33612701-33614672	0	0	0	10853
Scgb2b12	chr7:33110304-33112264	0	0	0	10853
Scgb2b11	chr7:32994191-32996161	0	0	0	10853
Scgb2b18	chr7:33956910-33958880	0	0	0	10853
Scgb2b19	chr7:34063384-34065360	0	0	0	10853
Snord64	chr7:67123696-67123742	0	0	0	10853
Snord61	chrX:54644624-54644686	0	0	0	10853
Olfr391-ps	chr11:73612254-73616486	0	0	0	10853
Cnr1	chr4:34011238-34035806	0	0	0	10853
Nudt10	chrX:5745814-5750109	0	0	0	10853
Nudt11	chrX:5624624-5631869	0	0	0	10853
Vmn1r69	chr7:11165104-11166836	0	0	0	10853
Vmn1r68	chr7:11112558-11113518	0	0	0	10853
Vmn1r67	chr7:11032137-11033136	0	0	0	10853
Vmn1r66	chr7:10859176-10860700	0	0	0	10853
Vmn1r65	chr7:5959351-5962612	0	0	0	10853
Vmn1r64	chr7:5835181-5836144	0	0	0	10853
Vmn1r63	chr7:5753949-5757047	0	0	0	10853
Rpl39l	chr16:10170320-10175004	0	0	0	10853
Cyp2c68	chr19:39763325-39815591	0	0	0	10853
Cyp2c69	chr19:39917149-39961259	0	0	0	10853
Cyp2c65	chr19:39135495-39168438	0	0	0	10853
Gm2002	chr4:42339258-42349747	0	0	0	10853
Cyp2c67	chr19:39683348-39723532	0	0	0	10853
Flg2	chr3:93001194-93025298	0	0	0	10853
Slc13a1	chr6:24038282-24118092	0	0	0	10853
Taf7	chr18:37800144-37803858	0	0	0	10853
Mir21b	chr3:29535665-29535773	0	0	0	10853
Mir450b	chrX:50401173-50401255	0	0	0	10853
C330004P14Rik	chr10:15511582-15526871	0	0	0	10853
Morf4l2	chrX:133267489-133278225	0	0	0	10853
Gm17751	chr1:76485707-76498603	0	0	0	10853
Gm17750	chr13:84164901-84204379	0	0	0	10853
Gm364	chrX:54662325-54741948	0	0	0	10853
Dync1i1	chr6:5675638-5978039	0	0	0	10853
Olfr1466	chr19:13416249-13417182	0	0	0	10853
Tmtc1	chr6:148180951-148392874	0	0	0	10853
Olfr1463	chr19:13308741-13309674	0	0	0	10853
Olfr1469	chr19:13485060-13485990	0	0	0	10853
4933433F19Rik	chr8:31678866-31686045	0	0	0	10853
Olfr835	chr9:18839568-18840504	0	0	0	10853
Olfr834	chr9:18792433-18793372	0	0	0	10853
Olfr837	chr9:18941371-18942411	0	0	0	10853
Olfr836	chr9:18925400-18926355	0	0	0	10853
Olfr830	chr9:18679772-18680720	0	0	0	10853
Olfr832	chr9:18749093-18750032	0	0	0	10853
Gm12130	chr11:38305049-38333547	0	0	0	10853
Nkx2-9	chr12:57712383-57714271	0	0	0	10853
Nkx2-2	chr2:147003281-147012138	0	0	0	10853
Nkx2-1	chr12:57632923-57637895	0	0	0	10853
Nkx2-4	chr2:146909611-146911081	0	0	0	10853
Cd209d	chr8:3871823-3878499	0	0	0	10853
Mgat4c	chr10:101621712-101854102	0	0	0	10853
Olfr367-ps	chr2:37122470-37126907	0	0	0	10853
Gm10440	chr5:54741230-54749781	0	0	0	10853
2810047C21Rik1	chr7:10454212-10462316	0	0	0	10853
A430089I19Rik	chr5:95380098-95384376	0	0	0	10853
Zfp369	chr13:65380161-65399103	0	0	0	10853
Hrasls	chr16:29210193-29230617	0	0	0	10853
Abi2	chr1:60466462-60538007	0	0	0	10853
Gm3317	chr14:5266666-5273317	0	0	0	10853
OTTMUSG00000016609	chr2:176493061-176507478	0	0	0	10853
Lrrtm4	chr6:79969636-80760137	0	0	0	10853
Gm15631	chr6:105622331-105627575	0	0	0	10853
4933416I08Rik	chrX:50989667-50994509	0	0	0	10853
Ddi1	chr9:6265027-6266547	0	0	0	10853
Rprm	chr2:53936503-53937963	0	0	0	10853
Olfr329-ps	chr11:58355948-58356985	0	0	0	10853
Gpr21	chr2:37372145-37374801	0	0	0	10853
Gpr26	chr7:139158142-139177316	0	0	0	10853
Gm38509	chr3:34670996-34681268	0	0	0	10853
Ctnna2	chr6:76831630-77929661	0	0	0	10853
Gm19668	chr10:77261131-77261878	0	0	0	10853
Kmo	chr1:177562323-177590984	0	0	0	10853
Kcns3	chr12:11097007-11157648	0	0	0	10853
Ahsa2	chr11:23387881-23398039	0	0	0	10853
Spta1	chr1:176102906-176178580	0	0	0	10853
4930545E07Rik	chr18:17727254-17739499	0	0	0	10853
Mug1	chr6:121788558-121839075	0	0	0	10853
Myt1l	chr12:30213248-30608074	0	0	0	10853
2610044O15Rik8	chr17:95213816-95234160	0	0	0	10853
Ccdc105	chr10:78209668-78215812	0	0	0	10853
Dner	chr1:84366413-84692796	0	0	0	10853
Olfr1077-ps1	chr2:86365819-86368584	0	0	0	10853
Serpina1f	chr12:104926253-104933739	0	0	0	10853
Nxph2	chr2:23176765-23257493	0	0	0	10853
Gm16367	chr5:95294551-95306423	0	0	0	10853
9530026F06Rik	chr1:61435275-61452748	0	0	0	10853
Begain	chr12:110270391-110306427	0	0	0	10853
Amy2a4	chr3:113082754-113094367	0	0	0	10853
Amy2a5	chr3:113149974-113159438	0	0	0	10853
Amy2a2	chr3:113115366-113126970	0	0	0	10853
Amy2a3	chr3:113147966-113159576	0	0	0	10853
Olfr208	chr16:59361124-59362042	0	0	0	10853
Olfr209	chr16:59361049-59362066	0	0	0	10853
Olfr202	chr16:59283397-59284321	0	0	0	10853
Olfr203	chr16:59302980-59303901	0	0	0	10853
Olfr201	chr16:59268564-59269491	0	0	0	10853
Olfr206	chr16:59344604-59345525	0	0	0	10853
Olfr207	chr16:59361124-59362042	0	0	0	10853
Olfr204	chr16:59314313-59315231	0	0	0	10853
Olfr205	chr16:59328415-59329333	0	0	0	10853
Mir2139	chr4:139523440-139523535	0	0	0	10853
Mir2137	chrX:70237417-70237483	0	0	0	10853
2900092C05Rik	chr7:13097899-13141670	0	0	0	10853
Sh3gl2	chr4:84851359-85035283	0	0	0	10853
Vmn2r79	chr7:94144974-94186478	0	0	0	10853
Vmn2r78	chr7:94063858-94103687	0	0	0	10853
4930474G06Rik	chr18:28718664-29156677	0	0	0	10853
Vmn2r75	chr7:93296551-93320234	0	0	0	10853
Vmn2r74	chr7:93100376-93109992	0	0	0	10853
Vmn2r77	chr7:93943650-93960542	0	0	0	10853
Vmn2r76	chr7:93373715-93394711	0	0	0	10853
Vmn2r71	chr7:92763971-92773057	0	0	0	10853
Vmn2r70	chr7:92707212-92717598	0	0	0	10853
Vmn2r73	chr7:93006056-93024448	0	0	0	10853
Vmn2r72	chr7:92886293-92903491	0	0	0	10853
Adcy1	chr11:6963435-7078508	0	0	0	10853
Adcy2	chr13:68758919-69138419	0	0	0	10853
1700120E14Rik	chr18:74655331-74690778	0	0	0	10853
Slc7a3	chrX:98274548-98280744	0	0	0	10853
1700027I24Rik	chr9:36476440-36500774	0	0	0	10853
Nat8f6	chr6:85758044-85759871	0	0	0	10853
Slc25a53	chrX:133515654-133527571	0	0	0	10853
Gm7361	chr5:26584301-26588728	0	0	0	10853
Zfp442	chr2:150228649-150277237	0	0	0	10853
Zfp449	chrX:53599573-53618851	0	0	0	10853
Gm21708	chrY:2156898-2168120	0	0	0	10853
Klra13-ps	chr6:130241178-130256450	0	0	0	10853
Vmn1r176	chr7:24619830-24620745	0	0	0	10853
Vmn1r177	chr7:24650538-24651468	0	0	0	10853
Vmn1r174	chr7:24538929-24539871	0	0	0	10853
Vmn1r172	chr7:24443334-24445682	0	0	0	10853
Vmn1r173	chr7:24487360-24488302	0	0	0	10853
Vmn1r170	chr7:24391193-24392108	0	0	0	10853
Vmn1r171	chr7:24417006-24418587	0	0	0	10853
Vmn1r178	chr7:24678547-24679462	0	0	0	10853
Vmn1r179	chr7:24713404-24714376	0	0	0	10853
B230110C06Rik	chr14:16270697-16284959	0	0	0	10853
Defb34	chr8:19123751-19126540	0	0	0	10853
Defb35	chr8:23048823-23051350	0	0	0	10853
Defb38	chr8:19023463-19026529	0	0	0	10853
Defb39	chr8:19052825-19064810	0	0	0	10853
Pdgfd	chr9:6168485-6378845	0	0	0	10853
Gm12886	chr4:121087339-121095704	0	0	0	10853
Gm12887	chr4:121286608-121294730	0	0	0	10853
Gm12888	chr4:120988920-120997522	0	0	0	10853
D830032E09Rik	chr1:109813835-109847524	0	0	0	10853
4930554G24Rik	chr11:13972105-14079044	0	0	0	10853
Gm10324	chr13:66214388-66223772	0	0	0	10853
Gm34816	chr1:141304856-141310441	0	0	0	10853
Clvs1	chr4:9196439-9378838	0	0	0	10853
Cyp2b9	chr7:26958427-26995679	0	0	0	10853
Rgn	chrX:20126943-20139213	0	0	0	10853
4921515E04Rik	chr15:18007891-18299382	0	0	0	10853
Dach1	chr14:98186064-98568984	0	0	0	10853
Dach2	chrX:110411118-110949995	0	0	0	10853
Gm14827	chrX:91688070-91693066	0	0	0	10853
Olfr1037	chr2:85924886-85926011	0	0	0	10853
Olfr1036	chr2:85914860-85915875	0	0	0	10853
Olfr1034	chr2:85886600-85887623	0	0	0	10853
Olfr1033	chr2:85860796-85884965	0	0	0	10853
Olfr1032	chr2:85847934-85848867	0	0	0	10853
Olfr1031	chr2:85831975-85832986	0	0	0	10853
Olfr1030	chr2:85819468-85824955	0	0	0	10853
Olfr1039	chr2:85970858-85971818	0	0	0	10853
4930440C22Rik	chr1:96694018-96699049	0	0	0	10853
Adam7	chr14:69115393-69151746	0	0	0	10853
Adam3	chr8:25787703-25836324	0	0	0	10853
Pde1c	chr6:56029981-56312386	0	0	0	10853
Serpina1b	chr12:104966365-104976399	0	0	0	10853
Serpina1d	chr12:105001796-105011843	0	0	0	10853
Serpina16	chr12:104907017-104914972	0	0	0	10853
Mir18b	chrX:50095507-50095590	0	0	0	10853
Mir188	chrX:6825114-6825182	0	0	0	10853
Mir186	chr3:157207242-157207313	0	0	0	10853
Kif2b	chr11:91436599-91438869	0	0	0	10853
Olfr430	chr1:175999430-176000384	0	0	0	10853
Olfr916	chr9:38465042-38465975	0	0	0	10853
A530058N18Rik	chr2:113839300-113858028	0	0	0	10853
Gpc3	chrX:49625603-49967151	0	0	0	10853
Gpc4	chrX:49406194-49518100	0	0	0	10853
Gpc5	chr14:115491436-116924414	0	0	0	10853
Olfr980	chr9:39813578-39814614	0	0	0	10853
Olfr983	chr9:39899601-39901143	0	0	0	10853
Enox2	chrX:46362883-46641419	0	0	0	10853
Olfr985	chr9:39934508-39935624	0	0	0	10853
Olfr984	chr9:39908128-39909073	0	0	0	10853
Olfr988	chr2:85193151-85194081	0	0	0	10853
Nr2f1	chr13:78328235-78338134	0	0	0	10853
Tmem255a	chrX:35550473-35605658	0	0	0	10853
Tenm3	chr8:49311018-49760044	0	0	0	10853
Tenm2	chr11:35820157-36757743	0	0	0	10853
Tenm1	chrX:39885569-40627961	0	0	0	10853
Gm5662	chr12:89509079-89512941	0	0	0	10853
Plrg1	chr3:82859459-82876213	0	0	0	10853
Gm7134	chrX:107568091-107570495	0	0	0	10853
Ppp1r9a	chr6:4853310-5115661	0	0	0	10853
Tubb2a-ps2	chr12:11889001-11889705	0	0	0	10853
Ugt2a3	chr5:87753996-87766220	0	0	0	10853
Ugt2a2	chr5:87888517-87911283	0	0	0	10853
Ugt2a1	chr5:87888514-87919896	0	0	0	10853
6430503K07Rik	chr2:147013159-147014218	0	0	0	10853
Vmn2r113	chr17:23080150-23095781	0	0	0	10853
Vmn2r112	chr17:22738114-22756100	0	0	0	10853
Vmn2r111	chr17:22684907-22710240	0	0	0	10853
Vmn2r110	chr17:20710792-20733223	0	0	0	10853
Vmn2r116	chr17:23521769-23538831	0	0	0	10853
Vmn2r115	chr17:23480943-23497095	0	0	0	10853
Vmn2r114	chr17:23427900-23449280	0	0	0	10853
Vmn2r118	chr17:55731638-55763970	0	0	0	10853
Vmn2r9	chr5:109271965-109281529	0	0	0	10853
Vmn2r8	chr5:109226211-109237773	0	0	0	10853
Vmn2r7	chr3:64494581-64523524	0	0	0	10853
Vmn2r6	chr3:64341482-64363740	0	0	0	10853
Vmn2r5	chr3:64294742-64311607	0	0	0	10853
Vmn2r4	chr3:64192542-64213979	0	0	0	10853
Vmn2r3	chr3:64062882-64091339	0	0	0	10853
Vmn2r2	chr3:63920353-63941402	0	0	0	10853
4933413J09Rik	chr14:27177032-27219942	0	0	0	10853
Gnao1	chr8:96334737-96484594	0	0	0	10853
Dok6	chr18:89470526-89938528	0	0	0	10853
Dok5	chr2:170557306-170705275	0	0	0	10853
Scp2d1	chr2:144649401-144650151	0	0	0	10853
Rims1	chr1:22276053-22812842	0	0	0	10853
Igbp1	chrX:97689629-97711464	0	0	0	10853
Mir3059	chr10:101235325-101235406	0	0	0	10853
Gm10267	chr18:44316056-44319539	0	0	0	10853
Foxp3	chrX:7156801-7172369	0	0	0	10853
Tnp1	chr1:73061648-73062473	0	0	0	10853
Klra7	chr6:130168848-130183340	0	0	0	10853
Klra3	chr6:130273306-130287644	0	0	0	10853
Klra1	chr6:130313935-130336892	0	0	0	10853
Olfr1208	chr2:88736825-88737752	0	0	0	10853
Olfr1209	chr2:88749615-88750548	0	0	0	10853
Olfr1200	chr2:88607459-88608470	0	0	0	10853
Olfr1201	chr2:88634540-88635464	0	0	0	10853
Olfr1202	chr2:88657329-88658259	0	0	0	10853
Olfr1204	chr2:88692108-88693038	0	0	0	10853
Olfr1205	chr2:88669913-88672199	0	0	0	10853
Olfr1206	chr2:88704763-88705687	0	0	0	10853
Zfp558	chr9:18258497-18278003	0	0	0	10853
Olfr736	chr14:51012432-51013371	0	0	0	10853
Olfr50	chr2:36648757-36649696	0	0	0	10853
Olfr51	chr11:50820475-50821399	0	0	0	10853
Olfr52	chr2:86021306-86022266	0	0	0	10853
Olfr53	chr7:147832350-147838818	0	0	0	10853
Olfr54	chr11:50840505-50841447	0	0	0	10853
Olfr57	chr10:78497467-78498547	0	0	0	10853
Olfr58	chr9:19584726-19588508	0	0	0	10853
Olfr59	chr11:74097295-74103148	0	0	0	10853
Olfr731	chr14:50857577-50858558	0	0	0	10853
Magel2	chr7:69521864-69526526	0	0	0	10853
Smpdl3a	chr10:57514349-57531636	0	0	0	10853
4930404A05Rik	chr16:52799620-52815857	0	0	0	10853
Dcc	chr18:71413285-72510723	0	0	0	10853
Dcx	chrX:140290384-140367762	0	0	0	10853
Fmr1	chrX:65931715-65971136	0	0	0	10853
Zfp780b	chr7:28744818-28764176	0	0	0	10853
Gm3428	chr9:35656129-35657465	0	0	0	10853
Gm16701	chr1:168904153-168929861	0	0	0	10853
Ralgapa1	chr12:56703876-56922503	0	0	0	10853
Gm14288	chr2:176321136-176329863	0	0	0	10853
Aqp4	chr18:15547902-15562267	0	0	0	10853
Olfr982	chr9:39881881-39882847	0	0	0	10853
Olfr987	chr2:85171123-85172053	0	0	0	10853
Pinc	chr1:73437958-73454143	0	0	0	10853
Neto1	chr18:86564343-86674847	0	0	0	10853
Mir92-2	chrX:50095014-50095105	0	0	0	10853
Stk26	chrX:48194547-48246275	0	0	0	10853
Gm14139	chr2:150007490-150019015	0	0	0	10853
4930419G24Rik	chr3:32923698-32987529	0	0	0	10853
Cd226	chr18:89366818-89439719	0	0	0	10853
Kcnk9	chr15:72337415-72378129	0	0	0	10853
Slc7a12	chr3:14480696-14505818	0	0	0	10853
Itih5l-ps	chrX:147261459-147291950	0	0	0	10853
Adam34	chr8:44735662-44750914	0	0	0	10853
LOC100861615	chr14:3049307-3077025	0	0	0	10853
Tll1	chr8:66493566-66684805	0	0	0	10853
Gm7072	chr17:22422837-22451809	0	0	0	10853
Gm7073	chrX:57689226-57709370	0	0	0	10853
Chrm3	chr13:9875858-10360049	0	0	0	10853
Chrm2	chr6:36338083-36474774	0	0	0	10853
Armcx6	chrX:131282993-131285958	0	0	0	10853
Armcx5	chrX:132277230-132281865	0	0	0	10853
Armcx3	chrX:131291090-131295995	0	0	0	10853
Armcx2	chrX:131338680-131343760	0	0	0	10853
Klf8	chrX:149794155-149833467	0	0	0	10853
Cypt12	chr3:17848443-17848952	0	0	0	10853
Cypt14	chrX:37216095-37216781	0	0	0	10853
Olfr140	chr2:89891570-89892479	0	0	0	10853
Ascl1	chr10:86953563-86956405	0	0	0	10853
Ccdc185	chr1:184677256-184679311	0	0	0	10853
Gm32810	chr1:114273905-114313495	0	0	0	10853
Gm2837	chrX:31060181-31060959	0	0	0	10853
Tceal1	chrX:133242520-133244412	0	0	0	10853
Tceal6	chrX:131743224-131745226	0	0	0	10853
Tceal5	chrX:132735486-132738176	0	0	0	10853
Tceal9	chrX:132779618-132781678	0	0	0	10853
Tceal8	chrX:132703522-132706790	0	0	0	10853
Parp4	chr14:57194455-57278635	0	0	0	10853
Gm17019	chr5:15028949-15033007	0	0	0	10853
Smr2	chr5:88515580-88538078	0	0	0	10853
Olfr856-ps1	chr9:19461482-19463124	0	0	0	10853
Klhl34	chrX:154256366-154258992	0	0	0	10853
Klhl32	chr4:24539705-24778271	0	0	0	10853
Gm10096	chrX:32944181-32967085	0	0	0	10853
Mir6414	chr5:42282580-42282662	0	0	0	10853
Mir6411	chr10:103724322-103724430	0	0	0	10853
Mpp1	chrX:72355071-72376355	0	0	0	10853
Mpp5	chr12:79849933-79941700	0	0	0	10853
Mir6419	chr2:17485140-17485253	0	0	0	10853
Nhs	chrX:158274361-158597373	0	0	0	10853
Uba1y	chrY:155091-180127	0	0	0	10853
Olfr1507	chr14:53109609-53110721	0	0	0	10853
Olfr1506	chr2:90061723-90064628	0	0	0	10853
Olfr1505	chr19:13993511-13994462	0	0	0	10853
Olfr1504	chr19:13961750-13962698	0	0	0	10853
Olfr1502	chr19:13936284-13937235	0	0	0	10853
Olfr1501	chr19:13912713-13913661	0	0	0	10853
Olfr1500	chr19:13901948-13902884	0	0	0	10853
Olfr1509	chr14:53070067-53071077	0	0	0	10853
Olfr1508	chr14:53082395-53087136	0	0	0	10853
Nr4a3	chr4:48064117-48069611	0	0	0	10853
Fbxl4	chr4:22284689-22361238	0	0	0	10853
Fbxl7	chr15:26470213-26825319	0	0	0	10853
Olfr1038-ps	chr2:85960380-85963194	0	0	0	10853
1190028D05Rik	chr8:53441964-53488693	0	0	0	10853
Obp2b	chr2:25592528-25595617	0	0	0	10853
Trps1	chr15:50486304-50720595	0	0	0	10853
4930532I03Rik	chr10:105992250-106038111	0	0	0	10853
AU041133	chr10:81590757-81615810	0	0	0	10853
Chrna6	chr8:28513683-28524416	0	0	0	10853
Chrna7	chr7:70243577-70357412	0	0	0	10853
Mir691	chr16:74342234-74342312	0	0	0	10853
Mir690	chr16:28600020-28600129	0	0	0	10853
9230020A06Rik	chr11:71330037-71386685	0	0	0	10853
Gm6455	chr5:10865028-10870808	0	0	0	10853
Aff3	chr1:38232835-38684089	0	0	0	10853
Aff2	chrX:66613505-67121212	0	0	0	10853
Lcn11	chr2:25632536-25635799	0	0	0	10853
Mir344	chr7:69022655-69022750	0	0	0	10853
Dzip3	chr16:48924340-48994255	0	0	0	10853
Nyap2	chr1:81073981-81338339	0	0	0	10853
Opcml	chr9:28211912-28732995	0	0	0	10853
Zim1	chr7:6628153-6649143	0	0	0	10853
Zim2	chr7:6604458-6615079	0	0	0	10853
Zim3	chr7:6908396-6929373	0	0	0	10853
Gm33301	chr15:39994152-39999622	0	0	0	10853
Gm8300	chr12:88855265-88859215	0	0	0	10853
Galntl6	chr8:60252848-61390424	0	0	0	10853
Ugt2b38	chr5:87838964-87853228	0	0	0	10853
Ugt2b36	chr5:87494951-87521580	0	0	0	10853
Ugt2b37	chr5:87669516-87683813	0	0	0	10853
Ugt2b34	chr5:87318794-87335962	0	0	0	10853
Ugt2b35	chr5:87429884-87442299	0	0	0	10853
Rgs20	chr1:4899656-5008815	0	0	0	10853
Emd	chrX:71500025-71503232	0	0	0	10853
Kcnj15	chr16:95479164-95521865	0	0	0	10853
Dlx5	chr6:6827800-6832068	0	0	0	10853
Dlx6	chr6:6813333-6817970	0	0	0	10853
Gm20738	chrY_random:50814757-50817078	0	0	0	10853
Gm20736	chrY_random:15940900-15967135	0	0	0	10853
Cyp2j6	chr4:96182828-96220342	0	0	0	10853
Cyp2j5	chr4:96294122-96330810	0	0	0	10853
Cyp2j8	chr4:96111278-96174077	0	0	0	10853
Cyp2j9	chr4:96235119-96258176	0	0	0	10853
Gm4224	chr7:12806664-12811156	0	0	0	10853
Hand2	chr8:59799779-59803314	0	0	0	10853
Sdk1	chr5:141717487-142689745	0	0	0	10853
Sdk2	chr11:113642103-113927265	0	0	0	10853
Scgb2b20	chr7:34149361-34151338	0	0	0	10853
4930431F12Rik	chr5:45357439-45370044	0	0	0	10853
4930433B08Rik	chr3:18368284-18380477	0	0	0	10853
Ms4a7	chr19:11395528-11409185	0	0	0	10853
Ms4a1	chr19:11324168-11340639	0	0	0	10853
2810404M03Rik	chr8:42912620-43131556	0	0	0	10853
Rbm41	chrX:136424049-136533134	0	0	0	10853
Rbm46	chr3:82640452-82680405	0	0	0	10853
5033428I22Rik	chr8:59811231-59833377	0	0	0	10853
Dpp6	chr5:27375738-28054040	0	0	0	10853
Mir105	chrX:69836838-69836918	0	0	0	10853
Gpr143	chrX:149216463-149243189	0	0	0	10853
Mir7243	chr9:102207253-102207305	0	0	0	10853
Pacrg	chr17:10595877-11033057	0	0	0	10853
Gm10354	chr5:14974496-14978899	0	0	0	10853
Epb41l3	chr17:69508695-69639327	0	0	0	10853
Morc4	chrX:136356173-136406193	0	0	0	10853
Gzmb	chr14:56877672-56881171	0	0	0	10853
Gm11758	chr4:73547809-73551857	0	0	0	10853
Gm11757	chr4:73547810-73551825	0	0	0	10853
Gm11756	chr4:73562630-73566620	0	0	0	10853
Olfr908	chr9:38323618-38324550	0	0	0	10853
Olfr901	chr9:38237868-38238804	0	0	0	10853
Olfr900	chr9:38185467-38186418	0	0	0	10853
Olfr902	chr9:38256376-38257432	0	0	0	10853
Olfr905	chr9:38280333-38281266	0	0	0	10853
Olfr904	chr9:38271627-38272560	0	0	0	10853
Olfr907	chr9:38306255-38307188	0	0	0	10853
Olfr906	chr9:38295615-38296551	0	0	0	10853
4930520P13Rik	chr13:70371699-70387000	0	0	0	10853
Zfp560	chr9:20149579-20189602	0	0	0	10853
Zfp563	chr17:33226311-33247649	0	0	0	10853
Syap1	chrX:159294774-159326394	0	0	0	10853
4930598F16Rik	chr1:97597760-97613095	0	0	0	10853
Pcdha1	chr18:37089938-37347311	0	0	0	10853
Epha5	chr5:84483787-84846407	0	0	0	10853
Gm3002	chr14:3920623-3936392	0	0	0	10853
Apool	chrX:109424960-109486364	0	0	0	10853
D16Ertd519e	chr16:70616669-70625067	0	0	0	10853
Olfr178	chr16:58889084-58890044	0	0	0	10853
Olfr170	chr16:19605817-19606759	0	0	0	10853
Olfr171	chr16:19624249-19625194	0	0	0	10853
Olfr173	chr16:58796574-58797738	0	0	0	10853
Olfr176	chr16:58872040-58872974	0	0	0	10853
Olfr177	chr16:58872044-58872974	0	0	0	10853
Gm20867	chrY_random:44066622-44068949	0	0	0	10853
Mycs	chrX:5044021-5046383	0	0	0	10853
Gm4846	chr1:168413743-168427719	0	0	0	10853
Gm4847	chr1:168559101-168577824	0	0	0	10853
Gm4841	chr18:60427954-60432921	0	0	0	10853
Jade3	chrX:20002813-20097065	0	0	0	10853
St8sia2	chr7:81084005-81158568	0	0	0	10853
Olfr316	chr11:58571168-58572089	0	0	0	10853
AW822252	chrX:51000098-51019755	0	0	0	10853
Ephb1	chr9:101824457-102257023	0	0	0	10853
Olfr558	chr7:109850836-109860568	0	0	0	10853
Olfr552	chr7:109752869-109753823	0	0	0	10853
Olfr553	chr7:109762520-109763501	0	0	0	10853
Cyp2a22	chr7:27716649-27724405	0	0	0	10853
Cox8c	chr12:104137515-104138744	0	0	0	10853
1700022A22Rik	chr15:46156130-46205445	0	0	0	10853
Olfr1280	chr2:111155637-111156555	0	0	0	10853
Olfr1281	chr2:111168577-111169495	0	0	0	10853
Olfr1282	chr2:111175315-111176233	0	0	0	10853
Olfr1284	chr2:111219158-111220094	0	0	0	10853
Olfr1286	chr2:111260188-111261106	0	0	0	10853
Olfr1287	chr2:111289298-111290216	0	0	0	10853
Olfr1288	chr2:111318942-111319881	0	0	0	10853
Olfr1289	chr2:111323588-111324485	0	0	0	10853
Tbpl2	chr2:23926885-23952115	0	0	0	10853
Gab3	chrX:72233886-72330244	0	0	0	10853
Slxl1	chrX:52480052-52496913	0	0	0	10853
Phf11d	chr14:59966243-59984327	0	0	0	10853
Phf11b	chr14:59939800-59960167	0	0	0	10853
Phf11c	chr14:59999669-60012349	0	0	0	10853
Phf11a	chr14:59895749-59916359	0	0	0	10853
Ubtfl1	chr9:18208861-18215946	0	0	0	10853
Maged1	chrX:91780812-91787364	0	0	0	10853
Maged2	chrX:147240963-147247545	0	0	0	10853
Foxp2	chr6:15135505-15391977	0	0	0	10853
Lhcgr	chr17:89136613-89191354	0	0	0	10853
Gm2506	chr4:42668782-42669537	0	0	0	10853
Zfp157	chr5:138882703-138901922	0	0	0	10853
Gspt2	chrX:91881407-91883900	0	0	0	10853
Spert	chr14:75982640-75992923	0	0	0	10853
Mug2	chr6:121956815-122035985	0	0	0	10853
Gm7819	chr4:42566009-42600667	0	0	0	10853
Car8	chr4:8068639-8166188	0	0	0	10853
Naf1	chr8:69384115-69414463	0	0	0	10853
Gm15555	chr16:76001028-76034847	0	0	0	10853
9430014N10Rik	chr15:93735286-93757542	0	0	0	10853
4930415L06Rik	chrX:87175435-87178191	0	0	0	10853
4930448I18Rik	chr5:50542571-50547331	0	0	0	10853
Lingo2	chr4:35653896-36665996	0	0	0	10853
Kcnc1	chr7:53651837-53694074	0	0	0	10853
Kcnc2	chr10:111708176-111903360	0	0	0	10853
Tunar	chr12:106574803-106622142	0	0	0	10853
Gria2	chr3:80485371-80606757	0	0	0	10853
Gria3	chrX:38754030-39031778	0	0	0	10853
Gria4	chr9:4478262-4796234	0	0	0	10853
Btbd35f14	chrX:31750733-31752434	0	0	0	10853
Btbd35f15	chrX:3461360-3463320	0	0	0	10853
Btbd35f16	chrX:30291071-30293031	0	0	0	10853
Btbd35f17	chrX:3993613-3995573	0	0	0	10853
Btbd35f10	chrX:31750511-31752466	0	0	0	10853
Btbd35f12	chrX:31349046-31350997	0	0	0	10853
Btbd35f13	chrX:31832259-31834202	0	0	0	10853
Vmn1r138	chr7:22330188-22331109	0	0	0	10853
Slc24a2	chr4:86629029-86876444	0	0	0	10853
Mir204	chr19:22825094-22825162	0	0	0	10853
4921504A21Rik	chr5:18708185-18732373	0	0	0	10853
F830016B08Rik	chr18:60453033-60462670	0	0	0	10853
Rbmxl2	chr7:114352958-114354430	0	0	0	10853
Fgg	chr3:82811645-82818978	0	0	0	10853
Fga	chr3:82830074-82837539	0	0	0	10853
Fgb	chr3:82846167-82853785	0	0	0	10853
Tgm6	chr2:129949010-129979968	0	0	0	10853
Pcdha10	chr18:37164973-37347311	0	0	0	10853
Pcdha11	chr18:37170511-37347311	0	0	0	10853
Pcdha12	chr18:37179883-37347311	0	0	0	10853
Krtap20-2	chr16:89206105-89206639	0	0	0	10853
3830417A13Rik	chrX:61426722-61431953	0	0	0	10853
D530049I02Rik	chr1:73445541-73477353	0	0	0	10853
Gm732	chrX:105141073-105143775	0	0	0	10853
Ces5a	chr8:96038094-96059607	0	0	0	10853
Mgmt	chr7:144086293-144319871	0	0	0	10853
4930558F17Rik	chr5:11664166-11680823	0	0	0	10853
Nutm2	chr13:50562675-50570724	0	0	0	10853
Gm4791	chr9:46806823-46811943	0	0	0	10853
Sclt1	chr3:41430626-41546436	0	0	0	10853
Mir1264	chrX:143445143-143445229	0	0	0	10853
Gm9805	chr17:22811364-22827831	0	0	0	10853
Olfr1323	chrX:47362482-47363412	0	0	0	10853
Olfr1322	chrX:47238645-47239578	0	0	0	10853
Olfr1321	chrX:47080149-47081109	0	0	0	10853
Olfr1320	chrX:47036680-47037640	0	0	0	10853
Olfr1325	chrX:71839666-71840614	0	0	0	10853
Olfr1324	chrX:47778672-47779671	0	0	0	10853
Zfp735	chr11:73502279-73527310	0	0	0	10853
Gm46993	chr12:89274826-89275270	0	0	0	10853
Mup7	chr4:60079340-60083347	0	0	0	10853
Mup5	chr4:61492352-61496214	0	0	0	10853
Mup2	chr4:60961050-61100734	0	0	0	10853
Mup1	chr4:60511805-60514832	0	0	0	10853
Mup8	chr4:60231492-60235412	0	0	0	10853
Mup9	chr4:60430918-60434824	0	0	0	10853
Neurod6	chr6:55627812-55631257	0	0	0	10853
Neurod4	chr10:129705207-129717194	0	0	0	10853
Dgat2l6	chrX:97720176-97741447	0	0	0	10853
Vmn1r184	chr7:27051849-27052794	0	0	0	10853
C130026I21Rik	chr1:85242918-85267141	0	0	0	10853
Gm10666	chr7:20723471-20724437	0	0	0	10853
Gm10665	chr7:21059308-21060274	0	0	0	10853
Gm10662	chr7:23917641-23929497	0	0	0	10853
Igsf1	chrX:47135713-47150922	0	0	0	10853
Rpl10	chrX:71516154-71518474	0	0	0	10853
Olfr504	chr7:115708350-115709307	0	0	0	10853
Olfr507	chr7:115765327-115766278	0	0	0	10853
Olfr506	chr7:115755822-115756767	0	0	0	10853
Olfr503	chr7:115688040-115689012	0	0	0	10853
Olfr502	chr7:115666517-115667462	0	0	0	10853
Olfr509	chr7:115789122-115790088	0	0	0	10853
Olfr508	chr7:115773507-115774440	0	0	0	10853
4930518P08Rik	chr13:50848761-50860617	0	0	0	10853
Unc80	chr1:66515020-66745722	0	0	0	10853
Pms1	chr1:53246030-53353872	0	0	0	10853
Cstf2t	chr19:31157330-31161082	0	0	0	10853
Ins1	chr19:52338786-52339499	0	0	0	10853
Gm31520	chr6:66222498-66234839	0	0	0	10853
Hbb-b1	chr7:110975045-110976443	0	0	0	10853
Hbb-b2	chr7:110961037-110962437	0	0	0	10853
Cfhr2	chr1:141706868-141755276	0	0	0	10853
Cfhr1	chr1:141443640-141456799	0	0	0	10853
Hbb-bt	chr7:110961037-110962437	0	0	0	10853
Hbb-bs	chr7:110975036-110976442	0	0	0	10853
5031410I06Rik	chr5:26425207-26431854	0	0	0	10853
4930505G20Rik	chr14:115795772-115808774	0	0	0	10853
Cps1	chr1:67169600-67277841	0	0	0	10853
Fam172a	chr13:77847950-78305501	0	0	0	10853
Scgb1b3	chr7:32160610-32161935	0	0	0	10853
Scgb1b2	chr7:32075537-32076835	0	0	0	10853
Rfx6	chr10:51397565-51450235	0	0	0	10853
Rfx3	chr19:27836210-28084263	0	0	0	10853
Tmem108	chr9:103385265-103595137	0	0	0	10853
Pdzrn4	chr15:92427539-92602250	0	0	0	10853
Prps1l3	chr12:58331398-58343155	0	0	0	10853
Cyp2b13	chr7:26846513-26881215	0	0	0	10853
Cyp2b19	chr7:27542160-27557649	0	0	0	10853
Anxa10	chr8:64535838-64601990	0	0	0	10853
Olfr801	chr10:129106616-129107573	0	0	0	10853
Apoo	chrX:91612492-91662431	0	0	0	10853
Olfr802	chr10:129118854-129119793	0	0	0	10853
Olfr804	chr10:129141935-129142880	0	0	0	10853
A830011K09Rik	chr6:138371625-138378113	0	0	0	10853
Gm10466	chr11:24621005-24630722	0	0	0	10853
Tbc1d32	chr10:55734099-55948495	0	0	0	10853
Myh15	chr16:49057598-49199217	0	0	0	10853
Sphkap	chr1:83252018-83404775	0	0	0	10853
6720489N17Rik	chr13:62704374-62725542	0	0	0	10853
Rp1	chr1:4280926-4399322	0	0	0	10853
Rp2	chrX:19941606-19977984	0	0	0	10853
Krtap24-1	chr16:88610953-88612524	0	0	0	10853
Krtap19-2	chr16:88873909-88874514	0	0	0	10853
Krtap19-3	chr16:88877757-88878283	0	0	0	10853
Krtap19-1	chr16:88869162-88869655	0	0	0	10853
Krtap19-4	chr16:88885030-88885334	0	0	0	10853
Krtap19-5	chr16:88896212-88896694	0	0	0	10853
Npy5r	chr8:69203863-69211993	0	0	0	10853
Sptlc3	chr2:139319648-139462797	0	0	0	10853
Gm13178	chr4:144293093-144311307	0	0	0	10853
Triml2	chr8:44268475-44279238	0	0	0	10853
Triml1	chr8:44215160-44226840	0	0	0	10853
Gm4027	chr12:88959858-88963093	0	0	0	10853
Med10	chr13:69948759-69954972	0	0	0	10853
Lrrc3b	chr14:16190030-16271501	0	0	0	10853
Gm5862	chr5:26344960-26349431	0	0	0	10853
Gm5861	chr5:11183014-11187810	0	0	0	10853
Tacr3	chr3:134491970-134597545	0	0	0	10853
Vmn1r207-ps	chr13:22817552-22818491	0	0	0	10853
Olfr714	chr7:114217343-114218297	0	0	0	10853
Olfr715	chr7:114271865-114272996	0	0	0	10853
Olfr716	chr7:114290831-114291776	0	0	0	10853
Olfr710	chr7:114087580-114091826	0	0	0	10853
Olfr711	chr7:114114881-114118965	0	0	0	10853
Olfr713	chr7:114179649-114180624	0	0	0	10853
Igfbp3	chr11:7106095-7113926	0	0	0	10853
Igfbp1	chr11:7097789-7102549	0	0	0	10853
4930558G05Rik	chrX:125586059-125601682	0	0	0	10853
Ifi44l	chr3:151421700-151425855	0	0	0	10853
Gm14625	chrX:52683411-52700069	0	0	0	10853
Nlrp5	chr7:24170907-24226942	0	0	0	10853
BC030870	chr8:67609513-67653462	0	0	0	10853
Plp1	chrX:133356699-133373121	0	0	0	10853
Gm21304	chr10:103622587-103625026	0	0	0	10853
Gm4340	chr10:103614078-103625055	0	0	0	10853
Olfr1173	chr2:88114265-88115204	0	0	0	10853
Olfr1170	chr2:88064236-88065187	0	0	0	10853
Fastkd3	chr13:68721086-68731215	0	0	0	10853
Olfr1178	chr2:88231405-88232377	0	0	0	10853
Olfr1179	chr2:88242165-88243089	0	0	0	10853
Vmn2r-ps159	chrX:121240953-121249519	0	0	0	10853
Pou4f1	chr14:104861540-104867216	0	0	0	10853
Pou4f2	chr8:80956907-80960551	0	0	0	10853
4930548K13Rik	chr4:26562966-26632596	0	0	0	10853
Pdha2	chr3:140872967-140875319	0	0	0	10853
Pdha1	chrX:156560150-156576362	0	0	0	10853
Mir3620	chrX:146981927-146981988	0	0	0	10853
Mir344-2	chr7:69084912-69084992	0	0	0	10853
Lcorl	chr5:46088422-46248779	0	0	0	10853
Mir224	chrX:69506369-69506451	0	0	0	10853
Rasef	chr4:73360482-73436506	0	0	0	10853
4930595M18Rik	chrX:78664913-78703461	0	0	0	10853
Olfr899	chr9:38175132-38176128	0	0	0	10853
Afg1l	chr10:42032390-42198371	0	0	0	10853
9430021M05Rik	chr2:162486898-162500940	0	0	0	10853
Mrps9	chr1:42908077-42962528	0	0	0	10853
Scn7a	chr2:66511482-66622967	0	0	0	10853
Bex4	chrX:132673534-132674982	0	0	0	10853
Bex3	chrX:132804791-132806517	0	0	0	10853
Bex2	chrX:132601103-132602775	0	0	0	10853
Bex1	chrX:132748510-132750052	0	0	0	10853
Olfr1432	chr19:12303008-12304052	0	0	0	10853
Olfr1431	chr19:12284057-12284996	0	0	0	10853
Olfr1436	chr19:12372672-12373620	0	0	0	10853
Olfr1434	chr19:12354343-12358478	0	0	0	10853
Hbb-y	chr7:111000267-111001721	0	0	0	10853
Olfr866	chr9:19831402-19832479	0	0	0	10853
Olfr867	chr9:19858909-19859905	0	0	0	10853
Olfr862	chr9:19687826-19688747	0	0	0	10853
Olfr860	chr9:19650066-19654191	0	0	0	10853
Olfr868	chr9:19903069-19906134	0	0	0	10853
Olfr869	chr9:19933563-19942533	0	0	0	10853
Aurkc	chr7:6948095-6955802	0	0	0	10853
Wdr64	chr1:177628723-177745864	0	0	0	10853
Fam122b	chrX:50596591-50622982	0	0	0	10853
Fam122c	chrX:50626600-50684363	0	0	0	10853
Cyp3a41b	chr5:146319532-146345599	0	0	0	10853
Cyp3a41a	chr5:146319532-146345599	0	0	0	10853
4931408C20Rik	chr1:26738645-26744305	0	0	0	10853
Vwc2	chr11:11014018-11163529	0	0	0	10853
Krt5	chr15:101537499-101543336	0	0	0	10853
Zfp352	chr4:89885510-89892378	0	0	0	10853
Gm4187	chr7:23113812-23114736	0	0	0	10853
D030045P18Rik	chr10:45527509-45571824	0	0	0	10853
Stpg2	chr3:138868856-139373263	0	0	0	10853
Gm20362	chr6:78982035-78985863	0	0	0	10853
Mcts1	chrX:35953647-35966701	0	0	0	10853
Mir92-1	chr14:115443648-115443728	0	0	0	10853
Esp38	chr17:40087464-40092232	0	0	0	10853
Esp31	chr17:38776391-38782598	0	0	0	10853
Esp34	chr17:38691136-38697566	0	0	0	10853
Esp36	chr17:38553418-38557130	0	0	0	10853
A730082K24Rik	chr7:122094787-122127481	0	0	0	10853
Gm19585	chr17:52288613-52302811	0	0	0	10853
Gm11351	chr13:26012902-26058185	0	0	0	10853
Ssxa1	chrX:20695539-20699214	0	0	0	10853
Gpr50	chrX:68916841-68922432	0	0	0	10853
Cybb	chrX:9012379-9046450	0	0	0	10853
Hsf3	chrX:93501516-93651633	0	0	0	10853
Ctnnd2	chr15:30102347-30959098	0	0	0	10853
Kctd12b	chrX:150119696-150130823	0	0	0	10853
Nlrp4b	chr7:11273141-11315507	0	0	0	10853
Mir7234	chr7:80964475-80964527	0	0	0	10853
Kdm4c	chr4:73897782-74051768	0	0	0	10853
A530053G22Rik	chr6:60229036-60353701	0	0	0	10853
4930554C24Rik	chr9:84668004-84677958	0	0	0	10853
Stfa2l1	chr16:36156896-36162034	0	0	0	10853
Abi3bp	chr16:56477958-56690248	0	0	0	10853
1700025K24Rik	chr17:54491907-54509399	0	0	0	10853
Unc93a2	chr17:7568060-7589654	0	0	0	10853
Spink14	chr18:44187522-44191862	0	0	0	10853
Spink12	chr18:44264176-44268197	0	0	0	10853
Spink11	chr18:44349698-44355831	0	0	0	10853
Rnf180	chr13:105920649-106084565	0	0	0	10853
Sbspon	chr1:15843942-15882803	0	0	0	10853
Olfr231	chr1:176047221-176048145	0	0	0	10853
Olfr235	chr19:12342721-12343660	0	0	0	10853
Ccnb3	chrX:6556777-6618745	0	0	0	10853
Olfr585	chr7:110246256-110247213	0	0	0	10853
Olfr586	chr7:110270342-110271296	0	0	0	10853
Olfr583	chr7:110199813-110200773	0	0	0	10853
Olfr582	chr7:110189994-110190954	0	0	0	10853
Slc7a14	chr3:31101777-31209241	0	0	0	10853
Vmn1r118	chr7:23013582-23014503	0	0	0	10853
Mir297a-3	chr2:10437446-10437548	0	0	0	10853
Mir297a-2	chr2:10393880-10393970	0	0	0	10853
Zfp961	chr8:74474964-74494232	0	0	0	10853
Zfp960	chr17:17201066-17226595	0	0	0	10853
Zfp965	chr2:176131421-176141950	0	0	0	10853
Zfp964	chr8:72178454-72188352	0	0	0	10853
Zfp967	chr2:175197962-175210780	0	0	0	10853
Zfp966	chr2:175690012-175702830	0	0	0	10853
D430036J16Rik	chr9:81525536-81538763	0	0	0	10853
Vmn2r26	chr6:123974775-124012053	0	0	0	10853
Vmn2r27	chr6:124141613-124181802	0	0	0	10853
Vmn2r24	chr6:123728988-123766298	0	0	0	10853
Vmn2r25	chr6:123772831-123803208	0	0	0	10853
Vmn2r22	chr6:123559775-123600653	0	0	0	10853
Vmn2r23	chr6:123652838-123692257	0	0	0	10853
Vmn2r20	chr6:123335279-123368079	0	0	0	10853
Vmn2r29	chr7:7165706-7231000	0	0	0	10853
Pof1b	chrX:109752035-109812260	0	0	0	10853
Ccdc22	chrX:7170934-7182546	0	0	0	10853
Lrch2	chrX:143904920-143988624	0	0	0	10853
Gm7337	chr5:88279383-88282037	0	0	0	10853
Gm13084	chr4:143399147-143405996	0	0	0	10853
Gm13083	chr4:143204905-143208498	0	0	0	10853
Tmem273	chr14:33599148-33631154	0	0	0	10853
Gm13089	chr4:143286389-143292614	0	0	0	10853
Gm13088	chr4:143243662-143247149	0	0	0	10853
Gm5795	chr14:3188283-3196683	0	0	0	10853
Gm5797	chr14:8156501-8164909	0	0	0	10853
Gm5796	chr14:4126976-4144402	0	0	0	10853
Mill1	chr7:18830695-18851441	0	0	0	10853
BC042761	chr12:58762444-58763898	0	0	0	10853
4930452A19Rik	chr17:9943616-9968731	0	0	0	10853
Lin28b	chr10:45096424-45190007	0	0	0	10853
5430427O19Rik	chrX:83115611-83136838	0	0	0	10853
Tas2r140	chr6:133004872-133005811	0	0	0	10853
Adam26a	chr8:44653629-44662061	0	0	0	10853
Adam26b	chr8:44605217-44613491	0	0	0	10853
Krtap21-1	chr16:89403271-89404019	0	0	0	10853
C1qtnf7	chr5:43906807-44007825	0	0	0	10853
Brcc3	chrX:72661966-72699340	0	0	0	10853
Cyp2g1	chr7:27593945-27606216	0	0	0	10853
Mir6336	chr2:42302958-42303088	0	0	0	10853
Mir6335	chr2:67619099-67619197	0	0	0	10853
Defb5	chr8:19247591-19250828	0	0	0	10853
Gm14858	chrX:99447989-99453028	0	0	0	10853
Gm14851	chr8:22234649-22235729	0	0	0	10853
4930504C09Rik	chr15:69100962-69105148	0	0	0	10853
Olfr1048	chr2:86076027-86076990	0	0	0	10853
Olfr1049	chr2:86094921-86095848	0	0	0	10853
Olfr1046	chr2:86056914-86057865	0	0	0	10853
Olfr1047	chr2:86068166-86069126	0	0	0	10853
Olfr1044	chr2:86011027-86011972	0	0	0	10853
Olfr1045	chr2:86037959-86038907	0	0	0	10853
Olfr1042	chr2:85999501-86000598	0	0	0	10853
Olfr1043	chr2:86002159-86003104	0	0	0	10853
Olfr1040	chr2:85985947-85986889	0	0	0	10853
Smc2os	chr4:52443155-52451836	0	0	0	10853
4930556G01Rik	chr4:30591745-30782894	0	0	0	10853
Rprl1	chr6:69276930-69277168	0	0	0	10853
Mir717	chrX:49775583-49775692	0	0	0	10853
4930503E24Rik	chr10:123906129-123961544	0	0	0	10853
Gm21637	chrX:31428919-31429697	0	0	0	10853
Pcdha2	chr18:37098858-37347314	0	0	0	10853
4932435O22Rik	chr11:114274718-114310174	0	0	0	10853
1700030C10Rik	chr12:20810252-20821640	0	0	0	10853
Pcdha7	chr18:37133577-37347311	0	0	0	10853
Pcdha5	chr18:37120093-37347311	0	0	0	10853
Olfr798	chr10:129062179-129063115	0	0	0	10853
Olfr799	chr10:129084185-129085121	0	0	0	10853
Olfr794	chr10:129007712-129008675	0	0	0	10853
Pcdha9	chr18:37157533-37347311	0	0	0	10853
Fam78b	chr1:168931547-169021433	0	0	0	10853
Gm3558	chr14:8377664-8401080	0	0	0	10853
4931420L22Rik	chr16:71131320-71139274	0	0	0	10853
Gm5615	chr9:36339987-36349548	0	0	0	10853
H2-M10.4	chr17:36595861-36599274	0	0	0	10853
Cd55	chr1:132335602-132359321	0	0	0	10853
Clec4e	chr6:123231806-123239889	0	0	0	10853
Clec4d	chr6:123212124-123225286	0	0	0	10853
Gm9962	chr7:64642641-64665311	0	0	0	10853
Gm9961	chr16:11901456-11930687	0	0	0	10853
1700027A15Rik	chr1:73071159-73072082	0	0	0	10853
Vmn1r30	chr6:58384930-58385839	0	0	0	10853
Vmn1r32	chr6:66502176-66509702	0	0	0	10853
Vmn1r33	chr6:66561644-66562562	0	0	0	10853
Vmn1r34	chr6:66586816-66587746	0	0	0	10853
Vmn1r35	chr6:66628787-66629678	0	0	0	10853
Gm7104	chr12:89521310-89525514	0	0	0	10853
Cypt15	chrX:36699442-36700138	0	0	0	10853
Ugt2b5	chr5:87553971-87569365	0	0	0	10853
Ugt2b1	chr5:87345663-87355528	0	0	0	10853
Ppargc1a	chr5:51845487-51958964	0	0	0	10853
A630073D07Rik	chr6:132575128-132577529	0	0	0	10853
Bhlhe22	chr3:17954324-17957514	0	0	0	10853
Rassf9	chr10:101974855-102009194	0	0	0	10853
Amy1	chr3:113258869-113280668	0	0	0	10853
2310003N18Rik	chr9:50040627-50041287	0	0	0	10853
Lamp5	chr2:135878074-135895653	0	0	0	10853
Lamp3	chr16:19653473-19706458	0	0	0	10853
Arhgap15os	chr2:43914757-43920844	0	0	0	10853
4933403O08Rik	chrX:109352657-109357461	0	0	0	10853
Ndufb11	chrX:20192451-20194745	0	0	0	10853
Gm35725	chr12:13614594-13634452	0	0	0	10853
Gm35722	chr10:100170168-100204269	0	0	0	10853
Gm10256	chrY:2156898-2168120	0	0	0	10853
Dnah9	chr11:65644825-65982053	0	0	0	10853
Tbx18	chr9:87597634-87626095	0	0	0	10853
Olfr770	chr10:128569886-128570822	0	0	0	10853
Lig1	chr7:13862661-13896776	0	0	0	10853
Tceal3	chrX:133125380-133202917	0	0	0	10853
Prkn	chr17:11033224-12256232	0	0	0	10853
Tceal7	chrX:132758579-132760639	0	0	0	10853
Cst10	chr2:149230984-149236014	0	0	0	10853
4921511C20Rik	chrX:123928824-123930430	0	0	0	10853
Slc16a2	chrX:100892752-101017327	0	0	0	10853
Gm13238	chr4:145427121-145427895	0	0	0	10853
Zfp600	chr4:146124227-146166157	0	0	0	10853
Zfp606	chr7:13063653-13081584	0	0	0	10853
4931423N10Rik	chr2:23062995-23122649	0	0	0	10853
Brwd3	chrX:105931183-106029685	0	0	0	10853
Mir503	chrX:50407160-50407231	0	0	0	10853
Mir501	chrX:6818368-6818477	0	0	0	10853
Mir500	chrX:6814808-6814900	0	0	0	10853
Mir505	chrX:57647577-57647667	0	0	0	10853
Mir504	chrX:56350834-56350913	0	0	0	10853
Mir509	chrX:65263279-65263354	0	0	0	10853
Tox	chr4:6614532-6917870	0	0	0	10853
Popdc3	chr10:45009110-45038256	0	0	0	10853
Pet2	chrX:86649186-86655028	0	0	0	10853
Olfr611	chr7:110665924-110666896	0	0	0	10853
Olfr610	chr7:110654510-110655458	0	0	0	10853
Olfr613	chr7:110698881-110704018	0	0	0	10853
Olfr612	chr7:110686774-110687746	0	0	0	10853
Olfr615	chr7:110708992-110709934	0	0	0	10853
Olfr617	chr7:110732537-110733494	0	0	0	10853
Olfr616	chr7:110712837-110713791	0	0	0	10853
Olfr619	chr7:110752102-110753225	0	0	0	10853
Adra1a	chr14:67254087-67352299	0	0	0	10853
Zfp189	chr4:49534047-49544430	0	0	0	10853
Zfp185	chrX:70232677-70276882	0	0	0	10853
Zfp182	chrX:20603309-20639164	0	0	0	10853
6430553K19Rik	chr16:48122186-48158612	0	0	0	10853
Gm8541	chr2:63363519-63413345	0	0	0	10853
Gm28822	chr1:23581425-23603489	0	0	0	10853
Npy	chr6:49772708-49779504	0	0	0	10853
5730416F02Rik	chrX:106196823-106197635	0	0	0	10853
Thsd7b	chr1:131169880-132115855	0	0	0	10853
Kcnh7	chr2:62541002-63022344	0	0	0	10853
Kcnh8	chr17:53092465-53121330	0	0	0	10853
1700066N21Rik	chr5:88337612-88408376	0	0	0	10853
Lepr	chr4:101390011-101487959	0	0	0	10853
Gm21269	chr7:80970809-80981435	0	0	0	10853
Serpine3	chr14:63282503-63311080	0	0	0	10853
1700012D16Rik	chr3:152959465-152961613	0	0	0	10853
Sgcz	chr8:38585607-39724562	0	0	0	10853
Gm21190	chr5:14933648-15162836	0	0	0	10853
Oprk1	chr1:5578573-5596214	0	0	0	10853
Hnf4g	chr3:3508029-3659800	0	0	0	10853
Gm13029	chr4:139698787-139700903	0	0	0	10853
Cabp5	chr7:13983503-13994227	0	0	0	10853
Jph1	chr1:16985020-17087970	0	0	0	10853
Chm	chrX:110154200-110299124	0	0	0	10853
3010001F23Rik	chrX:148803570-148851245	0	0	0	10853
4933409K07Rik	chr4:42452732-42476567	0	0	0	10853
Mir467d	chr2:10429256-10429341	0	0	0	10853
Atp11c	chrX:57476459-57657180	0	0	0	10853
Mir467c	chr2:10395557-10395654	0	0	0	10853
4930592C13Rik	chr3:157190478-157197054	0	0	0	10853
2010016I18Rik	chr3:106284903-106288831	0	0	0	10853
Olfr2	chr7:114144388-114146119	0	0	0	10853
Olfr3	chr2:36667668-36668610	0	0	0	10853
Olfr6	chr7:114099497-114100448	0	0	0	10853
Olfr8	chr10:78417951-78418884	0	0	0	10853
V1ra8	chr6:90152810-90153650	0	0	0	10853
Gm10591	chr4:41774206-41775337	0	0	0	10853
Olfr1313	chr2:111911802-111912738	0	0	0	10853
Olfr1310	chr2:111848402-111849341	0	0	0	10853
4930548G14Rik	chr15:46454850-46471404	0	0	0	10853
Pmch	chr10:87553816-87555119	0	0	0	10853
Gm14743	chrX:75485800-75491260	0	0	0	10853
Gm6592	chrX:8421119-8426733	0	0	0	10853
Ankk1	chr9:49223326-49235126	0	0	0	10853
4930482G09Rik	chr3:152810906-152815072	0	0	0	10853
Mir1298	chrX:143499447-143499545	0	0	0	10853
Kir3dl1	chrX:133052537-133068845	0	0	0	10853
Kir3dl2	chrX:132982645-133003580	0	0	0	10853
Trpc5os	chrX:140891124-140911606	0	0	0	10853
E330016L19Rik	chrX:27800455-27816751	0	0	0	10853
Prdm5	chr6:65728955-65886371	0	0	0	10853
Fam47c	chrX:75983101-75984749	0	0	0	10853
Zfp418	chr7:7124063-7136271	0	0	0	10853
Agmo	chr12:37968225-38308519	0	0	0	10853
Prpf38a	chr4:108237471-108251941	0	0	0	10853
Gm4736	chr6:132064238-132314153	0	0	0	10853
Gm6460	chr5:11594955-11599480	0	0	0	10853
Gm2897	chr14:3049284-3076838	0	0	0	10853
Vmn1r125	chr7:22057197-22058121	0	0	0	10853
Vmn1r127	chr7:22103962-22104880	0	0	0	10853
Vmn1r126	chr7:22085520-22086486	0	0	0	10853
Vmn1r121	chr7:21882587-21883532	0	0	0	10853
Vmn1r123	chr7:21947203-21948127	0	0	0	10853
Vmn1r129	chr7:22145386-22146310	0	0	0	10853
Vmn1r128	chr7:22134391-22135315	0	0	0	10853
Prkd1	chr12:51442218-51750210	0	0	0	10853
A930011G23Rik	chr5:99726262-100158079	0	0	0	10853
4930448I06Rik	chr1:41224404-41238097	0	0	0	10853
Gm36536	chr1:178360241-178457400	0	0	0	10853
Olfm3	chr3:114607552-114828682	0	0	0	10853
Olfm5	chr7:111301526-111313330	0	0	0	10853
Olfm4	chr14:80400108-80422948	0	0	0	10853
Zc3h12b	chrX:92907016-93126427	0	0	0	10853
4930404H11Rik	chr12:72641593-72657120	0	0	0	10853
Dph6	chr2:114342153-114480700	0	0	0	10853
Stard3nl	chr13:19449544-19487682	0	0	0	10853
Zfp729a	chr13:67717937-67738718	0	0	0	10853
4930555K05Rik	chr13:73343538-73366548	0	0	0	10853
Gm12018	chr11:17995988-18003388	0	0	0	10853
Gm20765	chr10:103614078-103616547	0	0	0	10853
Mis18bp1	chr12:66233720-66273567	0	0	0	10853
Tex16	chrX:109207128-109240935	0	0	0	10853
Tex11	chrX:98033986-98254978	0	0	0	10853
Olfr1273-ps	chr2:90136092-90137016	0	0	0	10853
Snx7	chr3:117484414-117571854	0	0	0	10853
Mrps30	chr13:119168916-119176059	0	0	0	10853
Mtnr1b	chr9:15667057-15679000	0	0	0	10853
Arhgap20	chr9:51573455-51661164	0	0	0	10853
Mthfsl	chr9:88583442-88614636	0	0	0	10853
Olfr469	chr7:114966036-114966981	0	0	0	10853
Olfr467	chr7:114958099-114959020	0	0	0	10853
2310050C09Rik	chr3:92672280-92674127	0	0	0	10853
AY761185	chr8:22083372-22084427	0	0	0	10853
Sun5	chr2:153681923-153696820	0	0	0	10853
Mir297c	chr2:10437446-10437543	0	0	0	10853
Mir297b	chr2:10433293-10433402	0	0	0	10853
1700031L13Rik	chr5:82551451-82553738	0	0	0	10853
Siah3	chr14:75855788-75925948	0	0	0	10853
Alg13	chrX:140752508-140759740	0	0	0	10853
Prl5a1	chr13:28234352-28243464	0	0	0	10853
Gm13034	chr4:146034924-146036119	0	0	0	10853
Fam168b	chr1:34870062-34899895	0	0	0	10853
Gm4565	chr7:21178320-21184370	0	0	0	10853
Gm4567	chr7:21309847-21315960	0	0	0	10853
Gm3693	chr12:82329270-82344245	0	0	0	10853
Gm3696	chr14:7915538-7937971	0	0	0	10853
5430428K19Rik	chrX:6029493-6151781	0	0	0	10853
Awat2	chrX:97597560-97607926	0	0	0	10853
EU599041	chr7:50469408-50482212	0	0	0	10853
2310075C17Rik	chr9:112129959-112130746	0	0	0	10853
Prr23a1	chr9:98743005-98744064	0	0	0	10853
Prr23a3	chr9:98765185-98766999	0	0	0	10853
Prr23a2	chr9:98757009-98757771	0	0	0	10853
Olfr109	chr17:37603152-37604097	0	0	0	10853
Olfr108	chr17:37582424-37583462	0	0	0	10853
Gm9789	chr16:89158160-89158653	0	0	0	10853
Olfr1124	chr2:87274645-87275602	0	0	0	10853
Gal3st2	chr1:95757920-95773071	0	0	0	10853
Vmn2r48	chr7:10512972-10538934	0	0	0	10853
Gm8787	chrX:76575851-76603407	0	0	0	10853
9330178D15Rik	chr3:155639317-155671556	0	0	0	10853
Adamts3	chr5:90102865-90312359	0	0	0	10853
Adamts9	chr6:92722692-92851435	0	0	0	10853
4930511A02Rik	chr12:11445038-11451618	0	0	0	10853
Mei4	chr9:81757276-81922790	0	0	0	10853
Gm32278	chr16:11978757-11983838	0	0	0	10853
Ctsr	chr13:61260575-61265549	0	0	0	10853
Gabra5	chr7:64663038-64765429	0	0	0	10853
Gabra4	chr5:71960972-72049547	0	0	0	10853
Gabra6	chr11:42119938-42134574	0	0	0	10853
Gabra1	chr11:41944440-41995700	0	0	0	10853
Gabra3	chrX:69678014-69902258	0	0	0	10853
Gabra2	chr5:71349630-71487088	0	0	0	10853
Peg3os	chr7:6659470-6660335	0	0	0	10853
Cts8	chr13:61348107-61356709	0	0	0	10853
Gm1527	chr3:28791538-28825646	0	0	0	10853
BB218582	chr2:106483075-106490521	0	0	0	10853
Parpbp	chr10:87554142-87609686	0	0	0	10853
Olfr1257	chr2:89720984-89721914	0	0	0	10853
Olfr1256	chr2:89675179-89676100	0	0	0	10853
Olfr1255	chr2:89656484-89657417	0	0	0	10853
Olfr1254	chr2:89628562-89629507	0	0	0	10853
Olfr1253	chr2:89592026-89592983	0	0	0	10853
Olfr1252	chr2:89561321-89562266	0	0	0	10853
Olfr1251	chr2:89507084-89508041	0	0	0	10853
Olfr1250	chr2:89496651-89497596	0	0	0	10853
Olfr1259	chr2:89783340-89784270	0	0	0	10853
Olfr1258	chr2:89769967-89770903	0	0	0	10853
Mstn	chr1:53118483-53124923	0	0	0	10853
Alms1-ps2	chr6:85742110-85754051	0	0	0	10853
Snord116l1	chr7:66931359-66931449	0	0	0	10853
1700006F04Rik	chr14:120148448-120150786	0	0	0	10853
Chic1	chrX:100551814-100591457	0	0	0	10853
Ttc14	chr3:33699104-33713782	0	0	0	10853
Sp4	chr12:119470158-119539913	0	0	0	10853
Tbr1	chr2:61642509-61652170	0	0	0	10853
Olfr348	chr2:36642046-36642988	0	0	0	10853
Olfr347	chr2:36589842-36590781	0	0	0	10853
Olfr346	chr2:36543523-36544453	0	0	0	10853
Olfr345	chr2:36495560-36496496	0	0	0	10853
Olfr344	chr2:36424119-36425049	0	0	0	10853
Olfr342	chr2:36382933-36383872	0	0	0	10853
Olfr341	chr2:36334706-36335648	0	0	0	10853
Olfr340	chr2:36308106-36309045	0	0	0	10853
Olfr698	chr7:113895964-113896900	0	0	0	10853
Olfr693	chr7:113821047-113821999	0	0	0	10853
Olfr695	chr7:113857245-113859859	0	0	0	10853
Olfr694	chr7:113832295-113833243	0	0	0	10853
Olfr697	chr7:113884421-113885470	0	0	0	10853
Gm7849	chr8:22703846-22704937	0	0	0	10853
4930405D11Rik	chr11:90666004-90756466	0	0	0	10853
Terf1	chr1:15795726-15834133	0	0	0	10853
Gm22496	chr7:66602706-66602794	0	0	0	10853
Rab38	chr7:95578782-95640082	0	0	0	10853
4930553C11Rik	chr11:39121204-39203727	0	0	0	10853
Adam6a	chr12:114782118-114784625	0	0	0	10853
Adam6b	chr12:114727775-114730046	0	0	0	10853
Ifih1	chr2:62433849-62484312	0	0	0	10853
Pja1	chrX:96661072-96666074	0	0	0	10853
Fbxw19	chr9:109381088-109398368	0	0	0	10853
Try10	chr6:41304103-41307943	0	0	0	10853
Btbd35f28	chrX:3907010-3908970	0	0	0	10853
Btbd35f27	chrX:4598165-4600108	0	0	0	10853
Btbd35f21	chrX:3907038-3908959	0	0	0	10853
Btbd35f20	chrX:30245481-30247441	0	0	0	10853
Btbd35f23	chrX:32129796-32131700	0	0	0	10853
Crisp4	chr1:18105271-18135983	0	0	0	10853
Crisp1	chr17:40430706-40456156	0	0	0	10853
Crisp3	chr17:40358725-40379237	0	0	0	10853
Hnmt	chr2:23858431-23904899	0	0	0	10853
Vmn1r143	chr7:22974395-22975319	0	0	0	10853
Ascc3	chr10:50312474-50571008	0	0	0	10853
Ms4a4c	chr19:11482150-11501736	0	0	0	10853
Ms4a4b	chr19:11518047-11538038	0	0	0	10853
Ms4a4a	chr19:11449977-11467405	0	0	0	10853
Vmn1r149	chr7:23222324-23223248	0	0	0	10853
Ms4a4d	chr19:11611283-11632956	0	0	0	10853
Tmprss11a	chr5:86839434-86898015	0	0	0	10853
Spaca5	chrX:20645613-20655085	0	0	0	10853
Spaca1	chr4:34115288-34137042	0	0	0	10853
Pcsk2os1	chr2:143361211-143373573	0	0	0	10853
Auts2	chr5:131913202-133019090	0	0	0	10853
Cacng4	chr11:107595910-107656008	0	0	0	10853
Gm765	chr6:98188007-98292748	0	0	0	10853
Gimd1	chr3:132293154-132307613	0	0	0	10853
Olfr1241	chr2:89322345-89323290	0	0	0	10853
Gm4498	chr7:20818256-20819177	0	0	0	10853
Zfp763	chr17:33153808-33170326	0	0	0	10853
Gnl3l	chrX:147417675-147451836	0	0	0	10853
Zfp760	chr17:21844707-21862603	0	0	0	10853
Tmx3	chr18:90679545-90712659	0	0	0	10853
Ptar1	chr19:23761889-23795619	0	0	0	10853
Nat2	chr8:70018773-70026477	0	0	0	10853
Olfr1457	chr19:13169182-13170136	0	0	0	10853
A430085M09Rik	chr4:78239950-78243388	0	0	0	10853
4921534H16Rik	chr9:97903838-97912594	0	0	0	10853
4930430A15Rik	chr2:111033410-111069757	0	0	0	10853
Gm17308	chr3:5090275-5094776	0	0	0	10853
Mrgprx1	chr7:55276340-55282967	0	0	0	10853
Mrgprx2	chr7:55733988-55754640	0	0	0	10853
Lmo1	chr7:116282078-116318721	0	0	0	10853
Lmo3	chr6:138311438-138371551	0	0	0	10853
Tmem45a	chr16:56805273-56886276	0	0	0	10853
1700020N15Rik	chrX:67198455-67199155	0	0	0	10853
St8sia3	chr18:64414012-64435798	0	0	0	10853
Ttc6	chr12:58665101-58838891	0	0	0	10853
Olfr559	chr7:109872045-109873002	0	0	0	10853
Olfr556	chr7:109818414-109819437	0	0	0	10853
Olfr557	chr7:109846729-109847786	0	0	0	10853
Olfr554	chr7:109788761-109789715	0	0	0	10853
Olfr555	chr7:109807336-109808284	0	0	0	10853
Ccl21a	chr4:42231044-42232176	0	0	0	10853
Ccl21c	chrUn_random:739162-740293	0	0	0	10853
Ccl21b	chr4:41774242-41775337	0	0	0	10853
Gm6367	chr5:95417718-95455565	0	0	0	10853
Gm30606	chr8:96230914-96243875	0	0	0	10853
Unc5c	chr3:141128527-141497888	0	0	0	10853
Mettl4	chr17:95121929-95149359	0	0	0	10853
Unc5d	chr8:29757188-30330108	0	0	0	10853
Vmn2r97	chr17:19051285-19085035	0	0	0	10853
Vmn2r96	chr17:18718690-18735121	0	0	0	10853
Vmn2r95	chr17:18561067-18589288	0	0	0	10853
Vmn2r94	chr17:18380533-18414530	0	0	0	10853
Vmn2r93	chr17:18435244-18463405	0	0	0	10853
Vmn2r92	chr17:18288893-18322142	0	0	0	10853
Vmn2r91	chr17:18222020-18273607	0	0	0	10853
Vmn2r99	chr17:19499098-19531554	0	0	0	10853
Vmn2r98	chr17:19190456-19218275	0	0	0	10853
Etaa1os	chr11:17853972-17855103	0	0	0	10853
Trim43a	chr9:88475728-88483662	0	0	0	10853
A330008L17Rik	chr8:101940573-102257338	0	0	0	10853
Manea	chr4:26251652-26273799	0	0	0	10853
Sult3a2	chr10:33486229-33501921	0	0	0	10853
Sult3a1	chr10:33577527-33599281	0	0	0	10853
Mir669p-2	chr2:10410742-10410829	0	0	0	10853
Pgrmc1	chrX:34138187-34146074	0	0	0	10853
4930442J19Rik	chr2:151127774-151141739	0	0	0	10853
Gm8630	chr19:14471976-14510440	0	0	0	10853
Fbxo30	chr10:11001384-11017767	0	0	0	10853
Ott	chrX:145522857-145739546	0	0	0	10853
Mcm9	chr10:53256120-53349763	0	0	0	10853
Nlrp4c	chr7:5996762-6056751	0	0	0	10853
Nlrp4a	chr7:27220632-27261161	0	0	0	10853
Nlrp4f	chr13:65278418-65307024	0	0	0	10853
Nlrp4e	chr7:24086210-24147296	0	0	0	10853
Slco6b1	chr1:98802752-98894137	0	0	0	10853
Nup37	chr10:87609736-87641140	0	0	0	10853
Mir6540	chr16:42303474-42303582	0	0	0	10853
Lce1l	chr3:92653870-92655208	0	0	0	10853
Gp2	chr7:126586057-126602786	0	0	0	10853
Ifi44	chr3:151393886-151412923	0	0	0	10853
Hace1	chr10:45297634-45432151	0	0	0	10853
Lonrf3	chrX:33868403-33906851	0	0	0	10853
Olfr958	chr9:39357515-39358454	0	0	0	10853
Olfr959	chr9:39379906-39380842	0	0	0	10853
Olfr952	chr9:39233709-39234654	0	0	0	10853
Olfr951	chr9:39201377-39202322	0	0	0	10853
Olfr957	chr9:39318367-39319303	0	0	0	10853
Olfr954	chr9:39269017-39269962	0	0	0	10853
Olfr955	chr9:39277364-39278309	0	0	0	10853
Mospd2	chrX:161374105-161418307	0	0	0	10853
Mospd1	chrX:50697770-50723736	0	0	0	10853
Cpxcr1	chrX:113562552-113592392	0	0	0	10853
Defb8	chr8:19445769-19447606	0	0	0	10853
Defb9	chr8:22992184-22995906	0	0	0	10853
Defb2	chr8:22950397-22953953	0	0	0	10853
Defb1	chr8:22887026-22905657	0	0	0	10853
Defb6	chr8:19225477-19228209	0	0	0	10853
Defb7	chr8:19495096-19497775	0	0	0	10853
Defb4	chr8:19198703-19201547	0	0	0	10853
Gm15201	chrX:159173009-159174545	0	0	0	10853
Btg1-ps1	chrX:35367084-35371992	0	0	0	10853
Btg1-ps2	chrX:35391375-35396291	0	0	0	10853
Gm8989	chr7:113465909-113468042	0	0	0	10853
Gm13128	chr4:143920151-143923368	0	0	0	10853
Gm13124	chr4:144144902-144155037	0	0	0	10853
Cyp2b23	chr7:27450245-27471449	0	0	0	10853
Gm4070	chr7:113300049-113358851	0	0	0	10853
1700084J12Rik	chr15:33334963-33335694	0	0	0	10853
2310057N15Rik	chr16:88773425-88774451	0	0	0	10853
Mir471	chrX:64045769-64045836	0	0	0	10853
Mir470	chrX:64067125-64067200	0	0	0	10853
E530001F21Rik	chrX:102359716-102360844	0	0	0	10853
Olfr181	chr16:58925382-58928470	0	0	0	10853
Olfr180	chr16:58915511-58918312	0	0	0	10853
Olfr183	chr16:58995229-59000442	0	0	0	10853
Olfr187	chr16:59035605-59039575	0	0	0	10853
Olfr186	chr16:59026801-59027731	0	0	0	10853
4930528G23Rik	chr6:148608499-148626522	0	0	0	10853
Gm5859	chr4:42106836-42110096	0	0	0	10853
Cyyr1	chr16:85456489-85550618	0	0	0	10853
4930405L22Rik	chr5:46318060-46323648	0	0	0	10853
Gm7759	chr1:22905225-22911920	0	0	0	10853
Exoc4	chr6:33199127-33923978	0	0	0	10853
Glt1d1	chr5:128112631-128187890	0	0	0	10853
Nkx2-2os	chr2:147009818-147157417	0	0	0	10853
9430065F17Rik	chr13:67654169-67662167	0	0	0	10853
Gm1943	chr8:111863699-111864808	0	0	0	10853
C230029F24Rik	chr1:49301459-49397275	0	0	0	10853
Lrrn3	chr12:42178254-42212644	0	0	0	10853
Lrrn1	chr6:107479719-107520222	0	0	0	10853
Firre	chrX:47916296-47988498	0	0	0	10853
Olfr1129	chr2:87415242-87416187	0	0	0	10853
Olfr1128	chr2:87384763-87385699	0	0	0	10853
Adcyap1	chr17:93598507-93605877	0	0	0	10853
Olfr1121	chr2:87211690-87212635	0	0	0	10853
Olfr1120	chr2:87197602-87198547	0	0	0	10853
Olfr1123	chr2:87258206-87259178	0	0	0	10853
Olfr1122	chr2:87227863-87228844	0	0	0	10853
Ophn1	chrX:95749618-96086364	0	0	0	10853
Olfr1126	chr2:87297323-87298268	0	0	0	10853
Mtrr	chr13:68699656-68720981	0	0	0	10853
6030471H07Rik	chr4:83687943-83690783	0	0	0	10853
Msl3	chrX:165091030-165111834	0	0	0	10853
LOC100861978	chr4:42667440-42669537	0	0	0	10853
1700121L16Rik	chrX:102012114-102037794	0	0	0	10853
Magea8	chrX:151420317-151430393	0	0	0	10853
Magea3	chrX:151383005-151384112	0	0	0	10853
Magea2	chrX:151461743-151467835	0	0	0	10853
Magea1	chrX:151523061-151524333	0	0	0	10853
Magea6	chrX:151358554-151360658	0	0	0	10853
Magea5	chrX:151487603-151496096	0	0	0	10853
Magea4	chrX:69467355-69468303	0	0	0	10853
B230209E15Rik	chr7:68674295-68760213	0	0	0	10853
Cyp2d34	chr15:82446394-82451337	0	0	0	10853
Pramef17	chr4:143581029-143584272	0	0	0	10853
Pramef12	chr4:143981576-143998367	0	0	0	10853
Pisd-ps3	chr11:3024029-3031945	0	0	0	10853
Shh	chr5:28783379-28793641	0	0	0	10853
1700011M02Rik	chrX:100104243-100104990	0	0	0	10853
Cphx1	chr14:27041393-27055221	0	0	0	10853
4930526I15Rik	chr9_random:53161-56293	0	0	0	10853
Slco5a1	chr1:12856630-12981216	0	0	0	10853
Trim43b	chr9:88979461-88987673	0	0	0	10853
Trim43c	chr9:88734001-88743028	0	0	0	10853
Grem2	chr1:176763915-176851950	0	0	0	10853
8030451O07Rik	chr16:72226627-72234572	0	0	0	10853
Abcb7	chrX:101475903-101609185	0	0	0	10853
Znf41-ps	chr4:146514185-146556724	0	0	0	10853
Gm11426	chr11:82446854-82449811	0	0	0	10853
Trappc2	chrX:162878686-162891072	0	0	0	10853
Gm15501	chr7:100327489-100332686	0	0	0	10853
Gm15509	chr1:188944747-188948244	0	0	0	10853
Olfr859	chr9:19612763-19613693	0	0	0	10853
Olfr857	chr9:19517272-19518202	0	0	0	10853
Olfr855	chr9:19388954-19389946	0	0	0	10853
Olfr854	chr9:19370878-19371826	0	0	0	10853
Olfr853	chr9:19341454-19342372	0	0	0	10853
Olfr851	chr9:19301193-19302132	0	0	0	10853
Olfr850	chr9:19281744-19282692	0	0	0	10853
Zfp40	chr17:23310835-23330219	0	0	0	10853
Zfp42	chr8:44380420-44392363	0	0	0	10853
Slc10a2	chr8:5083218-5105287	0	0	0	10853
Zfp300	chrX:20656275-20666355	0	0	0	10853
Gm3376	chrY:2387257-2398856	0	0	0	10853
Dmd	chrX:80194208-82450389	0	0	0	10853
Myod1	chr7:53631843-53634462	0	0	0	10853
4930448C13Rik	chr12:15003194-15057195	0	0	0	10853
Ppp1r2-ps9	chrX:14687711-14688615	0	0	0	10853
Ppp1r2-ps3	chr19:30613365-30614208	0	0	0	10853
Mctp1	chr13:76522408-77171071	0	0	0	10853
Ralyl	chr3:13946304-14182287	0	0	0	10853
Tmem229a	chr6:24901140-24906125	0	0	0	10853
Fh1	chr1:177531508-177555766	0	0	0	10853
Hbb-bh2	chr7:110987637-110989035	0	0	0	10853
Edn3	chr2:174586119-174609543	0	0	0	10853
Cxcl13	chr5:96385957-96390087	0	0	0	10853
Ssxb5	chrX:8380816-8386512	0	0	0	10853
Ssxb6	chrX:8119729-8125381	0	0	0	10853
Ssxb1	chrX:7990430-7999283	0	0	0	10853
Ssxb3	chrX:8160530-8168942	0	0	0	10853
Ssxb2	chrX:8031468-8038852	0	0	0	10853
Ssxb8	chrX:8262456-8267970	0	0	0	10853
Kynu	chr2:43410844-43535736	0	0	0	10853
5530400C23Rik	chr6:133242233-133245808	0	0	0	10853
Aasdhppt	chr9:4294792-4309494	0	0	0	10853
LOC108168459	chrX:26962428-26997133	0	0	0	10853
Prol1	chr5:88746336-88757842	0	0	0	10853
Olfr1352	chr10:78443794-78447466	0	0	0	10853
Olfr1353	chr10:78426053-78433357	0	0	0	10853
Olfr1350	chr7:6522703-6523630	0	0	0	10853
Olfr1351	chr10:78480068-78481028	0	0	0	10853
Olfr1356	chr10:78309695-78310658	0	0	0	10853
Olfr1354	chr10:78379586-78380681	0	0	0	10853
Olfr1355	chr10:78338293-78342851	0	0	0	10853
Gm9871	chr6:101724242-101751976	0	0	0	10853
Plekhn1	chr4:155595564-155602651	0	0	0	10853
3830406C13Rik	chr14:13116716-13135745	0	0	0	10853
Vmn1r80	chr7:12778313-12779240	0	0	0	10853
Gm16381	chr12:89080291-89085164	0	0	0	10853
Gm16386	chr17:22913196-22954714	0	0	0	10853
Usp9y	chrY:635403-796225	0	0	0	10853
Lrat	chr3:82696503-82707896	0	0	0	10853
Oc90	chr15:65707614-65743849	0	0	0	10853
Zfp229	chr17:21870690-21885936	0	0	0	10853
Olfr262	chr19:12315210-12316149	0	0	0	10853
Mir7658	chr4:155604167-155604224	0	0	0	10853
2900079G21Rik	chr9:112159077-112251429	0	0	0	10853
9330162B11Rik	chr1:189830454-189832869	0	0	0	10853
Snai2	chr16:14705944-14709488	0	0	0	10853
Ppp1r2-ps7	chrX:22038721-22040669	0	0	0	10853
Mir883b	chrX:64043064-64043142	0	0	0	10853
Mir883a	chrX:64033932-64034008	0	0	0	10853
Rad51ap2	chr12:11462884-11469734	0	0	0	10853
1700007P06Rik	chr1:188949016-188951731	0	0	0	10853
Vmn2r19	chr6:123258350-123286555	0	0	0	10853
Vmn2r18	chr5:152364235-152389499	0	0	0	10853
Vmn2r17	chr5:109849031-109882406	0	0	0	10853
Vmn2r16	chr5:109759399-109793500	0	0	0	10853
Gm6904	chr14:59863277-59879053	0	0	0	10853
Gm6902	chr7:23498616-23685774	0	0	0	10853
Ccdc50	chr16:27389041-27452304	0	0	0	10853
Iqsec2	chrX:148613551-148659780	0	0	0	10853
Trpa1	chr1:14862724-14908943	0	0	0	10853
Pou6f2	chr13:18216793-18473873	0	0	0	10853
Gm38396	chr17:17316268-17343187	0	0	0	10853
Vmn1r194	chr13:22336083-22336974	0	0	0	10853
Vmn1r195	chr13:22370185-22371273	0	0	0	10853
Vmn1r196	chr13:22385061-22385967	0	0	0	10853
Vmn1r197	chr13:22419779-22420676	0	0	0	10853
Vmn1r191	chr13:22270554-22271451	0	0	0	10853
Vmn1r192	chr13:22279014-22279917	0	0	0	10853
Vmn1r193	chr13:22310729-22311689	0	0	0	10853
Vmn1r198	chr13:22446214-22447117	0	0	0	10853
Slc6a14	chrX:21292025-21319483	0	0	0	10853
Zfy2	chrY:1362122-1426357	0	0	0	10853
Vmn1r228	chr17:20913022-20914465	0	0	0	10853
Vmn1r229	chr17:20951458-20952379	0	0	0	10853
Vmn1r222	chr13:23323983-23324910	0	0	0	10853
Vmn1r223	chr13:23341106-23342192	0	0	0	10853
Vmn1r220	chr13:23275496-23276393	0	0	0	10853
Vmn1r221	chr13:23309241-23310180	0	0	0	10853
Vmn1r226	chr17:20824471-20825368	0	0	0	10853
Vmn1r227	chr17:20872169-20873090	0	0	0	10853
Vmn1r224	chr17:20556126-20557023	0	0	0	10853
Vmn1r225	chr17:20639262-20640159	0	0	0	10853
Sult1b1	chr5:87942363-87965247	0	0	0	10853
Gm30400	chr10:78209874-78230330	0	0	0	10853
Gm6121	chrX:26339869-26362795	0	0	0	10853
Pcdh8	chr14:80166578-80171119	0	0	0	10853
Obox5	chr7:16335718-16344623	0	0	0	10853
Gm45923	chr7:53626772-53627862	0	0	0	10853
Nxf7	chrX:132114093-132133316	0	0	0	10853
Nxf2	chrX:131479064-131499293	0	0	0	10853
Nxf3	chrX:132606637-132619794	0	0	0	10853
Ssty1	chrY_random:48388360-48390745	0	0	0	10853
Hbb-bh1	chr7:110990151-110991676	0	0	0	10853
Gm10352	chrY:2156898-2168120	0	0	0	10853
Gm10415	chr6:126236666-126278704	0	0	0	10853
Gm10416	chr5:110262519-110263161	0	0	0	10853
Gm10413	chr14:6956219-6964661	0	0	0	10853
Dmrta2	chr4:109650629-109656289	0	0	0	10853
Dmrta1	chr4:89354888-89361457	0	0	0	10853
Gm595	chrX:46194642-46230890	0	0	0	10853
Olfr592	chr7:110335116-110336055	0	0	0	10853
Zbbx	chr3:74841816-74947694	0	0	0	10853
Myo5b	chr18:74602272-74931131	0	0	0	10853
Otol1	chr3:69811534-69832630	0	0	0	10853
Igbp1b	chr6:138605613-138606965	0	0	0	10853
Olfr591	chr7:110321204-110322149	0	0	0	10853
Rps6ka3	chrX:155693713-155806176	0	0	0	10853
Rps6ka6	chrX:108501445-108651568	0	0	0	10853
Fmr1os	chrX:65920688-65931574	0	0	0	10853
Morc1	chr16:48431349-48631018	0	0	0	10853
Shprh	chr10:10869227-10929413	0	0	0	10853
G630055G22Rik	chr18:48082494-48267634	0	0	0	10853
Zfp595	chr13:67413933-67433496	0	0	0	10853
Mir741	chrX:64049979-64050050	0	0	0	10853
Gm15825	chr1:19053380-19094921	0	0	0	10853
Mir742	chrX:64033547-64033612	0	0	0	10853
Mir1907	chr15:50720570-50720660	0	0	0	10853
A530021J07Rik	chr7:90296979-90327948	0	0	0	10853
Slco1c1	chr6:141472874-141518698	0	0	0	10853
Olfr761	chr17:38088995-38089967	0	0	0	10853
Gm4894	chr9:49058635-49088699	0	0	0	10853
Spam1	chr6:24741187-24751048	0	0	0	10853
Redrum	chr18:54581948-54612948	0	0	0	10853
Gm14692	chrX:64948872-64959433	0	0	0	10853
Gm15127	chrX:146219021-146419525	0	0	0	10853
Gm22650	chrX:143433947-143434052	0	0	0	10853
Mir99ahg	chr16:77329572-77558673	0	0	0	10853
Tnmd	chrX:130385546-130400116	0	0	0	10853
1700010D01Rik	chrX:92927928-92928604	0	0	0	10853
Sp140	chr1:87497277-87541611	0	0	0	10853
Mrpl13	chr15:55365649-55388867	0	0	0	10853
Vmn1r49	chr6:90022079-90023012	0	0	0	10853
Vmn1r48	chr6:89985926-89986835	0	0	0	10853
Gm26760	chr15:92174789-92208519	0	0	0	10853
Nlrp1c-ps	chr11:71055931-71098734	0	0	0	10853
LOC432842	chr14:40285716-40289543	0	0	0	10853
Cyp2c40	chr19:39841562-39887304	0	0	0	10853
Gm773	chrX:53443003-53466058	0	0	0	10853
Gnai1	chr5:17770952-17866231	0	0	0	10853
Mid1ip1	chrX:10294490-10296828	0	0	0	10853
Sez6l	chr5:112848170-113006218	0	0	0	10853
Ankrd34b	chr13:93195923-93211613	0	0	0	10853
Gata6	chr18:11052507-11085633	0	0	0	10853
G2e3	chr12:52449216-52477973	0	0	0	10853
Gm382	chrX:123574503-123598518	0	0	0	10853
Stk32b	chr5:37838063-38108392	0	0	0	10853
Tbx22	chrX:104871850-104880831	0	0	0	10853
1700110I01Rik	chr14:3262412-3305842	0	0	0	10853
Casp1	chr9:5298516-5307281	0	0	0	10853
Muc5ac	chr7:148974915-149005040	0	0	0	10853
Acvr2a	chr2:48669628-48758784	0	0	0	10853
Gm14459	chrX:8091177-8102080	0	0	0	10853
Mup18	chr4:61331211-61335128	0	0	0	10853
Mup19	chr4:61439361-61443258	0	0	0	10853
Mup14	chr4:60961068-60965030	0	0	0	10853
Mup15	chr4:61096818-61100736	0	0	0	10853
Mup16	chr4:61176624-61180518	0	0	0	10853
Mup17	chr4:61252962-61256864	0	0	0	10853
Mup10	chr4:60591132-60595027	0	0	0	10853
Mup11	chr4:60671338-60675267	0	0	0	10853
Mup12	chr4:60732253-60736153	0	0	0	10853
Mup13	chr4:60885340-60889259	0	0	0	10853
Zp2	chr7:127275871-127288805	0	0	0	10853
Robo1	chr16:72663393-73046345	0	0	0	10853
D730045A05Rik	chr18:74177560-74179742	0	0	0	10853
Atoh1	chr6:64679118-64681239	0	0	0	10853
Foxb1	chr9:69605516-69608747	0	0	0	10853
Gm4133	chr7:23113812-23114736	0	0	0	10853
Vsig1	chrX:137442146-137474011	0	0	0	10853
Chil6	chr3:106190301-106209100	0	0	0	10853
Chil4	chr3:106004408-106022397	0	0	0	10853
Stfa1	chr16:36277233-36285457	0	0	0	10853
4930553J12Rik	chr16:88799136-88821137	0	0	0	10853
Drd2	chr9:49148507-49216273	0	0	0	10853
4930563F08Rik	chr5:132356138-132359638	0	0	0	10853
Gm6213	chr8:40383333-40453622	0	0	0	10853
AW011738	chr4:155577392-155580137	0	0	0	10853
Arxes2	chrX:132528358-132529898	0	0	0	10853
Arxes1	chrX:132567905-132569485	0	0	0	10853
Nmur2	chr11:55838491-55854489	0	0	0	10853
Pnliprp1	chr19:58803376-58818659	0	0	0	10853
Klhl4	chrX:111587941-111674738	0	0	0	10853
Gm3636	chr14:7568196-7589571	0	0	0	10853
Nkx6-1	chr5:102088215-102093730	0	0	0	10853
4930433N12Rik	chr9:3190268-3199813	0	0	0	10853
Elac2	chr11:64792536-64815576	0	0	0	10853
Clk4	chr11:51076615-51095272	0	0	0	10853
4930474H20Rik	chr14:90526697-90669567	0	0	0	10853
Pou3f3	chr1:42753990-42757054	0	0	0	10853
Pou3f2	chr4:22409241-22415513	0	0	0	10853
Pou3f4	chrX:108009717-108014447	0	0	0	10853
Atp12a	chr14:56983904-57007388	0	0	0	10853
LOC102640328	chrX:91853444-91854587	0	0	0	10853
Usp14	chr18:9993612-10030147	0	0	0	10853
Asdurf	chr1:53405172-53409596	0	0	0	10853
Scgb1b12	chr7:33119200-33120520	0	0	0	10853
Scgb1b19	chr7:34072325-34073510	0	0	0	10853
Adamts18	chr8:116221023-116372739	0	0	0	10853
L3mbtl3	chr10:25994273-26093878	0	0	0	10853
Gprasp2	chrX:132373572-132379269	0	0	0	10853
Gprasp1	chrX:132277230-132338007	0	0	0	10853
4930567H17Rik	chrX:67647075-67647915	0	0	0	10853
Ccng1	chr11:40562053-40568788	0	0	0	10853
Tex28	chrX:71396282-71413177	0	0	0	10853
1700110I07Rik	chr7:48315986-48345213	0	0	0	10853
Zfp990	chr4:145100661-145128154	0	0	0	10853
Zfp991	chr4:146506201-146554688	0	0	0	10853
Zfp992	chr4:145728598-145749009	0	0	0	10853
Zfp994	chr17:22334231-22362581	0	0	0	10853
Zfp995	chr17:22016536-22046893	0	0	0	10853
H2al1a	chrX:10885885-10886386	0	0	0	10853
H2al1b	chrX:10879557-10880047	0	0	0	10853
H2al1c	chrX:10895450-10895768	0	0	0	10853
H2al1d	chrX:10901784-10902102	0	0	0	10853
H2al1e	chrX:10889059-10889553	0	0	0	10853
H2al1f	chrX:10892283-10892601	0	0	0	10853
H2al1g	chrX:10895381-10895890	0	0	0	10853
H2al1h	chrX:10898578-10899020	0	0	0	10853
H2al1i	chrX:10898617-10898935	0	0	0	10853
H2al1j	chrX:10904947-10905277	0	0	0	10853
H2al1n	chrX:13788273-13788783	0	0	0	10853
H2al1o	chrX:9149085-9149517	0	0	0	10853
1700017G19Rik	chr3:40403786-40421834	0	0	0	10853
Mettl21e	chr1:44260914-44275776	0	0	0	10853
Ripply1	chrX:136314219-136316892	0	0	0	10853
Mkx	chr18:6934963-7004777	0	0	0	10853
Ttc29	chr8:80737240-80918225	0	0	0	10853
Arl5b	chr2:14976988-15000818	0	0	0	10853
Gm5458	chr14:20413359-20421809	0	0	0	10853
Tmem225	chr9:39955706-39958463	0	0	0	10853
Vmn1r18	chr6:57339661-57340561	0	0	0	10853
Defb18	chr1:18226553-18227524	0	0	0	10853
Vmn1r119	chr7:21796550-21797474	0	0	0	10853
Vmn1r114	chr7:21596239-21597205	0	0	0	10853
Defb15	chr8:23040284-23043182	0	0	0	10853
Vmn1r116	chr7:21657274-21658198	0	0	0	10853
Vmn1r117	chr7:21668216-21669140	0	0	0	10853
Defb10	chr8:22969372-22972482	0	0	0	10853
Defb11	chr8:23015845-23016904	0	0	0	10853
Vmn1r112	chr7:21556203-21557097	0	0	0	10853
Defb13	chr8:23057233-23059094	0	0	0	10853
Vmn1r11	chr6:57087346-57088246	0	0	0	10853
Gm3143	chr3:34608544-34615584	0	0	0	10853
Fam19a5	chr15:87374728-87589794	0	0	0	10853
Fam19a2	chr10:122701131-123178260	0	0	0	10853
Tmem132e	chr11:82202401-82259863	0	0	0	10853
Tmem132d	chr5:128263860-128938937	0	0	0	10853
Tmem132c	chr5:127722195-128046160	0	0	0	10853
Ncapg	chr5:46061163-46091786	0	0	0	10853
Cylc1	chrX:108305756-108319213	0	0	0	10853
Cylc2	chr4:51229549-51242800	0	0	0	10853
Gm18853	chr7:113329256-113333613	0	0	0	10853
Gm18852	chr7:113072857-113077205	0	0	0	10853
Cd99l2	chrX:68673234-68746024	0	0	0	10853
Tmem200c	chr17:69186475-69192478	0	0	0	10853
Xkr4	chr1:3204562-3661579	0	0	0	10853
2410018L13Rik	chr12:22990696-23046943	0	0	0	10853
Nap1l2	chrX:100379397-100382003	0	0	0	10853
Nap1l3	chrX:119508169-119510994	0	0	0	10853
Fgf9	chr14:58691522-58731557	0	0	0	10853
Sprr1a	chr3:92287875-92289803	0	0	0	10853
Calcr	chr6:3635719-3714713	0	0	0	10853
Dgkk	chrX:6356431-6525489	0	0	0	10853
Olfr1019	chr2:85681013-85681946	0	0	0	10853
Olfr1018	chr2:85663129-85664065	0	0	0	10853
Dgkb	chr12:38607103-39360826	0	0	0	10853
Olfr1014	chr2:85616742-85617660	0	0	0	10853
Olfr1016	chr2:85639495-85640425	0	0	0	10853
Olfr1012	chr2:85599595-85600531	0	0	0	10853
Il7r	chr15:9435913-9459631	0	0	0	10853
Atf7ip2	chr16:10192998-10237380	0	0	0	10853
Ncam2	chr16:81200941-81598050	0	0	0	10853
Stmn2	chr3:8509526-8561604	0	0	0	10853
Olfr453	chr6:42694037-42694991	0	0	0	10853
Olfr452	chr6:42740039-42740993	0	0	0	10853
Olfr450	chr6:42767471-42768404	0	0	0	10853
Olfr459	chr6:41721351-41722296	0	0	0	10853
Ajap1	chr4:152747329-152856939	0	0	0	10853
Mir135a-2	chr10:91534830-91534930	0	0	0	10853
4930523O13Rik	chr15:46267411-46327725	0	0	0	10853
Dppa2	chr16:48310386-48319626	0	0	0	10853
Dppa1	chr11:46420511-46442776	0	0	0	10853
Dppa4	chr16:48283847-48294405	0	0	0	10853
Sh3bgrl	chrX:106290745-106357806	0	0	0	10853
Krtap13-1	chr16:88729106-88729856	0	0	0	10853
Mtbp	chr15:55388962-55442368	0	0	0	10853
Ppp1r3a	chr6:14663821-14705274	0	0	0	10853
Gm5640	chrX:71884457-71890974	0	0	0	10853
Dlx6os2	chr6:6813796-6815150	0	0	0	10853
Dlx6os1	chr6:6770542-6811683	0	0	0	10853
Vmn1r81	chr7:12845107-12846028	0	0	0	10853
Vmn1r83	chr7:12906556-12907477	0	0	0	10853
Cldn34b1	chrX:151321345-151324810	0	0	0	10853
Cldn34b3	chrX:73509644-73513012	0	0	0	10853
Cldn34b4	chrX:73638688-73643318	0	0	0	10853
Gm6602	chr3:111684820-111884919	0	0	0	10853
Hydin	chr8:112790876-113134153	0	0	0	10853
Lhfpl1	chrX:141724901-141783482	0	0	0	10853
BC055402	chr1:57257488-57271840	0	0	0	10853
Gm1553	chr10:81949277-81955363	0	0	0	10853
A830018L16Rik	chr1:11404185-11965983	0	0	0	10853
Gm17644	chr1:12657643-12663171	0	0	0	10853
Vma21	chrX:69062096-69070045	0	0	0	10853
1700008C04Rik	chr12:52106142-52163530	0	0	0	10853
D630013N20Rik	chr10:70063796-70114673	0	0	0	10853
E330023G01Rik	chr9:98649017-98720506	0	0	0	10853
Huwe1	chrX:148237824-148369961	0	0	0	10853
Rn45s	chr17:39979941-39985774	0	0	0	10853
Lrrc7	chr3:157745858-158225185	0	0	0	10853
Olfr1198	chr2:88586116-88587043	0	0	0	10853
Olfr1199	chr2:88595897-88596830	0	0	0	10853
Nova1	chr12:47812688-47919754	0	0	0	10853
Olfr1193	chr2:88518013-88518970	0	0	0	10853
Olfr1195	chr2:88522960-88523887	0	0	0	10853
Olfr1196	chr2:88540539-88541484	0	0	0	10853
Olfr1197	chr2:88568809-88569754	0	0	0	10853
Pex5l	chr3:32846847-32884001	0	0	0	10853
Olfr1228	chr2:89088877-89089849	0	0	0	10853
Olfr1229	chr2:89122352-89123288	0	0	0	10853
Olfr1226	chr2:89033256-89034189	0	0	0	10853
Olfr1225	chr2:89010375-89011402	0	0	0	10853
Olfr1222	chr2:88964950-88965886	0	0	0	10853
Olfr1223	chr2:88984242-88991493	0	0	0	10853
Olfr1220	chr2:88937094-88938120	0	0	0	10853
Olfr1221	chr2:88951731-88952667	0	0	0	10853
Plac9a	chr14:26987272-27001759	0	0	0	10853
Srrm4	chr5:116889281-117041826	0	0	0	10853
Olfr38	chr6:42712052-42713006	0	0	0	10853
Olfr39	chr9:20086794-20091092	0	0	0	10853
Olfr32	chr2:89978336-89982450	0	0	0	10853
Olfr33	chr7:109861968-109862925	0	0	0	10853
Nkain2	chr10:31409124-32609721	0	0	0	10853
Tent5d	chrX:104987928-105068250	0	0	0	10853
Defa-ps1	chr8:22805483-22806325	0	0	0	10853
Lrp1b	chr2:40452292-42509118	0	0	0	10853
Gm16497	chr12:14268339-14292490	0	0	0	10853
Gm3404	chr5:147337376-147340129	0	0	0	10853
Olfr398	chr11:73797163-73798108	0	0	0	10853
Olfr399	chr11:73867277-73868280	0	0	0	10853
Olfr392	chr11:73627643-73630379	0	0	0	10853
Olfr393	chr11:73660686-73661625	0	0	0	10853
Olfr395	chr11:73720053-73720992	0	0	0	10853
Uts2b	chr16:27353407-27370325	0	0	0	10853
Gm10767	chr13:67006350-67010102	0	0	0	10853
Zxdb	chrX:91969907-91975530	0	0	0	10853
Zxda	chrX:92036623-92043628	0	0	0	10853
4921511M17Rik	chrX:150478528-150489582	0	0	0	10853
Olfr642	chr7:111197921-111198866	0	0	0	10853
Olfr643	chr7:111207169-111208114	0	0	0	10853
Olfr640	chr7:111169885-111170830	0	0	0	10853
Olfr641	chr7:111188311-111189250	0	0	0	10853
Olfr646	chr7:111254794-111255733	0	0	0	10853
Olfr644	chr7:111216598-111217543	0	0	0	10853
Olfr645	chr7:111232644-111233592	0	0	0	10853
Olfr648	chr7:111327969-111328920	0	0	0	10853
Olfr649	chr7:111337780-111338719	0	0	0	10853
4930555G01Rik	chr14:5153653-5162268	0	0	0	10853
Abca14	chr7:127347477-127468866	0	0	0	10853
Abca15	chr7:127472197-127551201	0	0	0	10853
Abca16	chr7:127553160-127688327	0	0	0	10853
Olfr1283	chr2:111208790-111209708	0	0	0	10853
Ceacam13	chr7:18595237-18604569	0	0	0	10853
Gpr82	chrX:13238488-13244559	0	0	0	10853
Gfral	chr9:76011908-76061464	0	0	0	10853
Zfp97	chr17:17258346-17283842	0	0	0	10853
Fthl17a	chrX:82495015-82515630	0	0	0	10853
Fthl17b	chrX:8539259-8540101	0	0	0	10853
Fthl17e	chrX:8610611-8611459	0	0	0	10853
Hoxd8	chr2:74543545-74545989	0	0	0	10853
Hoxd9	chr2:74535819-74538265	0	0	0	10853
Gm7056	chr5:90045460-90051636	0	0	0	10853
Ptger3	chr3:157229855-157307722	0	0	0	10853
Dap3	chr3:88724724-88754204	0	0	0	10853
Vmn1r104	chr7:23307985-23308909	0	0	0	10853
Scg2	chr1:79431243-79436665	0	0	0	10853
Map7d2	chrX:155852503-155936689	0	0	0	10853
4933400C23Rik	chr9:92613553-92690549	0	0	0	10853
Pih1h3b	chrX:136597417-136641336	0	0	0	10853
Klhl13	chrX:22796396-22942208	0	0	0	10853
Klhl14	chr18:21708877-21810869	0	0	0	10853
Klhl17	chr4:155603152-155608966	0	0	0	10853
Ccdc59	chr10:105278534-105284566	0	0	0	10853
Cxxc4	chr3:133899458-133925053	0	0	0	10853
Nr3c2	chr8:79426228-79768911	0	0	0	10853
Evx2	chr2:74491047-74497614	0	0	0	10853
Csnka2ip	chr16:64477636-64478960	0	0	0	10853
Mir7j	chr3:139691212-139691334	0	0	0	10853
Gm14718	chrX:54453813-54457553	0	0	0	10853
Msc	chr1:14743428-14746047	0	0	0	10853
Glra3	chr8:58419621-58604149	0	0	0	10853
Glra2	chrX:161566948-161765325	0	0	0	10853
Glra4	chrX:133292212-133314260	0	0	0	10853
4833423E24Rik	chr2:85324248-85359092	0	0	0	10853
Zfp758	chr17:22498419-22514248	0	0	0	10853
Slc22a29	chr19:8234657-8293390	0	0	0	10853
Slc22a28	chr19:8136698-8206472	0	0	0	10853
Gm13057	chr4:143101214-143107736	0	0	0	10853
Slc22a27	chr19:7938878-8040517	0	0	0	10853
Slc22a26	chr19:7856472-7877157	0	0	0	10853
Mir363	chrX:50094869-50094944	0	0	0	10853
Slc6a11	chr6:114081234-114199880	0	0	0	10853
Vmn1r199	chr13:22474406-22475510	0	0	0	10853
Slc6a15	chr10:102830441-102882013	0	0	0	10853
Olfr564	chr7:109951993-109952944	0	0	0	10853
Olfr561	chr7:109923039-109923984	0	0	0	10853
Olfr560	chr7:109901496-109902441	0	0	0	10853
Olfr569	chr7:110035720-110036665	0	0	0	10853
Olfr568	chr7:110025635-110026577	0	0	0	10853
Hmx1	chr5:35731756-35742775	0	0	0	10853
Cdr1	chrX:58436420-58438733	0	0	0	10853
Npffr2	chr5:89956453-90012765	0	0	0	10853
2210407C18Rik	chr11:58421707-58426994	0	0	0	10853
Tusc1	chr4:93000838-93002202	0	0	0	10853
Phactr3	chr2:177853679-178073197	0	0	0	10853
Tusc3	chr8:40068898-40252403	0	0	0	10853
Gm38409	chr14:68095725-68121927	0	0	0	10853
Gm6313	chr6:148555307-148562831	0	0	0	10853
D17Ertd648e	chr17:12055935-12076055	0	0	0	10853
Gm5150	chr3:15848069-15906332	0	0	0	10853
Sema3d	chr5:12383165-12588943	0	0	0	10853
Itgb3bp	chr4:99434096-99495849	0	0	0	10853
Cd40lg	chrX:54465319-54477219	0	0	0	10853
Gm4201	chr7:21160669-21161590	0	0	0	10853
4930503H13Rik	chrX:152974025-152974660	0	0	0	10853
Olfr1095	chr2:86690926-86691853	0	0	0	10853
Olfr1094	chr2:86668832-86669979	0	0	0	10853
Olfr1097	chr2:86730382-86732320	0	0	0	10853
Olfr1090	chr2:86593951-86594893	0	0	0	10853
Olfr1093	chr2:86625888-86626857	0	0	0	10853
Olfr1099	chr2:86798674-86799613	0	0	0	10853
Olfr1098	chr2:86762739-86763687	0	0	0	10853
Gm20714	chr6:4757054-4766328	0	0	0	10853
Gm9513	chr9:36283222-36284765	0	0	0	10853
Magea10	chrX:69627208-69632197	0	0	0	10853
Krtap16-3	chr16:88962548-88963118	0	0	0	10853
Olfr810	chr10:129227704-129228643	0	0	0	10853
Olfr816	chr10:129348393-129349332	0	0	0	10853
Olfr815	chr10:129338831-129339782	0	0	0	10853
Olfr814	chr10:129310878-129311811	0	0	0	10853
Skint1	chr4:111678873-111702143	0	0	0	10853
Skint3	chr4:111904849-111973073	0	0	0	10853
Skint2	chr4:112286344-112324853	0	0	0	10853
Skint5	chr4:113150495-113672108	0	0	0	10853
Skint4	chr4:111744620-111840681	0	0	0	10853
Skint6	chr4:112477220-112959578	0	0	0	10853
Skint9	chr4:112058573-112106590	0	0	0	10853
Olfr819	chr10:129402791-129403754	0	0	0	10853
Olfr818	chr10:129382159-129383116	0	0	0	10853
Mir344d-3	chr7:68871134-68871214	0	0	0	10853
Mir344d-2	chr7:68830157-68830237	0	0	0	10853
Mir344d-1	chr7:68828009-68828078	0	0	0	10853
Nlrp14	chr7:114310503-114341617	0	0	0	10853
Acad8	chr9:26781725-26807134	0	0	0	10853
Frmpd4	chrX:163909237-165015163	0	0	0	10853
Frmpd3	chrX:136876801-136970006	0	0	0	10853
Nlrp1b	chr11:70966603-71044235	0	0	0	10853
Lin7a	chr10:106709449-106862199	0	0	0	10853
Gm14525	chrX:26099905-26129764	0	0	0	10853
Olfr963	chr9:39476643-39477579	0	0	0	10853
Olfr961	chr9:39454312-39455257	0	0	0	10853
Olfr960	chr9:39430709-39431660	0	0	0	10853
Olfr967	chr9:39557972-39558905	0	0	0	10853
Olfr965	chr9:39526813-39527752	0	0	0	10853
Olfr969	chr9:39602961-39603897	0	0	0	10853
Olfr968	chr9:39579356-39580383	0	0	0	10853
Ccl19	chr4:42248503-42250497	0	0	0	10853
Gpm6a	chr8:55864786-56146231	0	0	0	10853
Gpm6b	chrX:162676874-162826965	0	0	0	10853
Cd84	chr1:173769827-173820849	0	0	0	10853
Taf4b	chr18:14941753-15058868	0	0	0	10853
4930428E07Rik	chr12:39279395-39341108	0	0	0	10853
Gca	chr2:62502383-62532166	0	0	0	10853
3425401B19Rik	chr14:33472304-33498458	0	0	0	10853
Gm21704	chrY:2188491-2398856	0	0	0	10853
Fhl5	chr4:25127054-25170045	0	0	0	10853
Egfbp2	chr7:51268080-51272338	0	0	0	10853
Pcdh11x	chrX:117403935-118024227	0	0	0	10853
Psmd10	chrX:137482963-137491250	0	0	0	10853
Olfr152	chr2:87622692-87623643	0	0	0	10853
Olfr153	chr2:87372191-87373115	0	0	0	10853
Olfr150	chr9:39544401-39545340	0	0	0	10853
Olfr154	chr2:85503533-85504612	0	0	0	10853
Gm20268	chr1:103052344-103071779	0	0	0	10853
1810018F18Rik	chr19:58773406-58775813	0	0	0	10853
Gm9758	chr5:14910123-14914889	0	0	0	10853
Gm5886	chr6:133714015-133717426	0	0	0	10853
Tcp11x2	chrX:132189236-132228329	0	0	0	10853
Bpifb3	chr2:153743965-153758732	0	0	0	10853
Bpifb2	chr2:153700780-153721006	0	0	0	10853
Bpifb1	chr2:154026115-154046079	0	0	0	10853
Bpifb6	chr2:153726123-153738529	0	0	0	10853
Bpifb5	chr2:154049477-154066638	0	0	0	10853
Bpifb4	chr2:153766597-153789588	0	0	0	10853
9330159M07Rik	chr9:88736635-88753708	0	0	0	10853
4933427E13Rik	chr11:25226106-25267137	0	0	0	10853
Pramef6	chr4:143484139-143490283	0	0	0	10853
Krt6b	chr15:101506453-101510720	0	0	0	10853
Krt6a	chr15:101520358-101524736	0	0	0	10853
Tex13b	chrX:137342845-137347972	0	0	0	10853
Tex13a	chrX:134742697-134744119	0	0	0	10853
2610008E11Rik	chr10:78527118-78560345	0	0	0	10853
Clrn1	chr3:58647949-58689134	0	0	0	10853
Akain1	chr17:69788665-69838573	0	0	0	10853
Ctag2	chrX:62300818-62302192	0	0	0	10853
Gm26994	chr8:115078516-115093475	0	0	0	10853
Trim32	chr4:65266019-65277274	0	0	0	10853
4930413M19Rik	chr14:51123443-51140618	0	0	0	10853
Gm21677	chrY:2188491-2398856	0	0	0	10853
Mir106a	chrX:50095679-50095744	0	0	0	10853
Gm21671	chr5:26344960-26431831	0	0	0	10853
Olfr1110	chr2:86975537-86976476	0	0	0	10853
Olfr1111	chr2:86989876-86990816	0	0	0	10853
Olfr1112	chr2:87031845-87032802	0	0	0	10853
Olfr1113	chr2:87053050-87054031	0	0	0	10853
Olfr1115	chr2:87091996-87093098	0	0	0	10853
Olfr1116	chr2:87109002-87109926	0	0	0	10853
Olfr1118	chr2:87148920-87149916	0	0	0	10853
C87414	chr5:94064210-94100489	0	0	0	10853
9130024F11Rik	chr1:57028312-57032040	0	0	0	10853
AA619741	chr1:34690379-34693055	0	0	0	10853
Amy2b	chr3:112950573-112959645	0	0	0	10853
Flna	chrX:71468799-71491873	0	0	0	10853
4930524N10Rik	chrX:150773767-150777935	0	0	0	10853
Prpmp5	chr6:132261607-132264761	0	0	0	10853
4930548J01Rik	chr17:4119445-4122102	0	0	0	10853
Mageb2	chrX:89260529-89261522	0	0	0	10853
Mageb1	chrX:88577093-88578236	0	0	0	10853
Mageb4	chrX:83495594-83501558	0	0	0	10853
Mageb5	chrX:89024946-89028315	0	0	0	10853
Hdgfl1	chr13:26860040-26862034	0	0	0	10853
Pou5f2	chr13:78164162-78165557	0	0	0	10853
Rnf138rt1	chrX:160198070-160199264	0	0	0	10853
Foxr2	chrX:149553330-149567404	0	0	0	10853
Cyp2d40	chr15:82590262-82594552	0	0	0	10853
Cyp4a31	chr4:115236253-115251620	0	0	0	10853
Clcn4	chr7:7235019-7252268	0	0	0	10853
Mir6352	chr1:77493227-77493343	0	0	0	10853
Muc15	chr2:110561650-110579694	0	0	0	10853
1700128F08Rik	chr9:8221888-8241987	0	0	0	10853
Olfr310	chr7:93417239-93418321	0	0	0	10853
Olfr314	chr11:58599640-58600771	0	0	0	10853
Olfr315	chr11:58591590-58592588	0	0	0	10853
Olfr317	chr11:58545597-58546725	0	0	0	10853
Olfr318	chr11:58533570-58534596	0	0	0	10853
Olfr319	chr11:58515204-58516125	0	0	0	10853
Peg3	chr7:6658670-6683130	0	0	0	10853
Dkk1	chr19:30620373-30623986	0	0	0	10853
4930521O11Rik	chr14:8207923-8214433	0	0	0	10853
Mir7010	chr3:81910168-81910231	0	0	0	10853
Krtap19-9b	chr16:88932048-88932509	0	0	0	10853
E130119H09Rik	chr13:54007631-54011117	0	0	0	10853
9330182O14Rik	chr15:39965910-39981556	0	0	0	10853
C030034I22Rik	chr17:69765786-69768532	0	0	0	10853
Faxc	chr4:21858472-21928608	0	0	0	10853
Prl8a6	chr13:27524549-27530557	0	0	0	10853
Zfp868	chr8:72134552-72149074	0	0	0	10853
Gm8298	chr3:59664972-59681235	0	0	0	10853
Olfr888	chr9:37916272-37917217	0	0	0	10853
Olfr889	chr9:37923382-37924312	0	0	0	10853
Olfr881	chr9:37800076-37801024	0	0	0	10853
Olfr883	chr9:37833392-37834322	0	0	0	10853
Olfr884	chr9:37854808-37855738	0	0	0	10853
Olfr885	chr9:37868906-37869836	0	0	0	10853
Olfr887	chr9:37892422-37893352	0	0	0	10853
Cmc4	chrX:72650185-72661923	0	0	0	10853
Shroom2	chrX:149044051-149078860	0	0	0	10853
ccdc198	chr14:49846033-49865103	0	0	0	10853
Eno1b	chr18:48204988-48208033	0	0	0	10853
BC048507	chr13:67964262-67964860	0	0	0	10853
4933413L06Rik	chr13:118495570-118508818	0	0	0	10853
Gm9125	chr3:93851902-93858807	0	0	0	10853
1700063A18Rik	chr1:97887235-97918335	0	0	0	10853
Mbip	chr12:57429293-57446881	0	0	0	10853
Grin3a	chr4:49674482-49858641	0	0	0	10853
B230112J18Rik	chr5:116762368-116768283	0	0	0	10853
Dsel	chr1:113755278-113761495	0	0	0	10853
Ftmt	chr18:52491189-52492650	0	0	0	10853
Gm30214	chr14:53652089-53659141	0	0	0	10853
Npbwr1	chr1:5903787-5907479	0	0	0	10853
Ptprt	chr2:161347723-162486883	0	0	0	10853
Ptprm	chr17:67016187-67703799	0	0	0	10853
Btbd35f11	chrX:30291071-30293031	0	0	0	10853
Slc27a6	chr18:58715893-58772523	0	0	0	10853
Btbd35f18	chrX:3241669-3243629	0	0	0	10853
Gm36742	chr16:39187575-39189063	0	0	0	10853
Olfr1301	chr2:111594407-111595346	0	0	0	10853
Olfr1303	chr2:111653942-111654881	0	0	0	10853
Olfr1302	chr2:111620469-111621417	0	0	0	10853
Olfr1307	chr2:111784672-111785611	0	0	0	10853
Olfr1306	chr2:111752146-111753085	0	0	0	10853
Olfr1309	chr2:111823290-111824253	0	0	0	10853
Olfr1308	chr2:111800265-111801228	0	0	0	10853
Tmc2	chr2:130020929-130090181	0	0	0	10853
Tram1l1	chr3:124023954-124026178	0	0	0	10853
Dmrtc1a	chrX:100098560-100104026	0	0	0	10853
Gm16294	chr15:40342867-40358823	0	0	0	10853
Mir672	chrX:101311513-101311613	0	0	0	10853
Mir676	chrX:97576435-97576524	0	0	0	10853
Trim30b	chr7:111503911-111507160	0	0	0	10853
1700024B18Rik	chr14:124386856-124414906	0	0	0	10853
BC049762	chr11:51067146-51076559	0	0	0	10853
LOC102632463	chr1:191994174-192041158	0	0	0	10853
Pbx3	chr2:34026976-34227565	0	0	0	10853
Tlr11	chr14:50977588-50983338	0	0	0	10853
4921501E09Rik	chr17:33201087-33205003	0	0	0	10853
Rnf128	chrX:136145158-136207684	0	0	0	10853
Olfr295	chr7:93733786-93734716	0	0	0	10853
Olfr294	chr7:93764145-93765153	0	0	0	10853
Olfr297	chr7:93675268-93676201	0	0	0	10853
Olfr291	chr7:92002080-92005828	0	0	0	10853
Olfr290	chr7:92064290-92065238	0	0	0	10853
Olfr293	chr7:93812173-93813184	0	0	0	10853
Olfr292	chr7:93836850-93843894	0	0	0	10853
Olfr298	chr7:93637060-93638059	0	0	0	10853
Zdhhc15	chrX:101732308-101866403	0	0	0	10853
Synpr	chr14:14117293-14447983	0	0	0	10853
Pfkfb1	chrX:147024463-147078421	0	0	0	10853
Cep126	chr9:8076632-8134294	0	0	0	10853
Gm15723	chr10:114238781-114253887	0	0	0	10853
Smr3a	chr5:88431549-88437559	0	0	0	10853
Gm35612	chrX:47890565-47915775	0	0	0	10853
Pcsk2	chr2:143371868-143642018	0	0	0	10853
Pcsk5	chr19:17632648-17912122	0	0	0	10853
Gm5485	chr16:48399565-48412529	0	0	0	10853
Gm5483	chr16:36184297-36188196	0	0	0	10853
Snora70	chrX:71517830-71517959	0	0	0	10853
5730522E02Rik	chr11:25516845-26110576	0	0	0	10853
Rwdd4a	chr8:48618998-48638191	0	0	0	10853
Colec12	chr18:9707645-9877993	0	0	0	10853
Cttnbp2	chr6:18316471-18464869	0	0	0	10853
Gm3772	chr13:70160836-70258827	0	0	0	10853
Sult1e1	chr5:88004992-88020636	0	0	0	10853
Tas2r123	chr6:132797159-132798161	0	0	0	10853
Tas2r122	chr6:132661016-132661946	0	0	0	10853
Tas2r121	chr6:132650107-132651025	0	0	0	10853
Tas2r120	chr6:132606974-132607862	0	0	0	10853
Tas2r125	chr6:132859668-132860604	0	0	0	10853
Tas2r124	chr6:132704747-132705677	0	0	0	10853
Tas2r129	chr6:132901119-132902082	0	0	0	10853
Ubqln2	chrX:149932774-149936101	0	0	0	10853
Ubqln3	chr7:111289136-111291786	0	0	0	10853
Ubqln5	chr7:111276426-111278337	0	0	0	10853
Ubqlnl	chr7:111296772-111299070	0	0	0	10853
Timm8a1	chr10:11329021-11330236	0	0	0	10853
AY512915	chr6:95240567-95283987	0	0	0	10853
Rmst	chr10:91544490-91627923	0	0	0	10853
Jakmip2	chr18:43691061-43847427	0	0	0	10853
Las1l	chrX:93130651-93152313	0	0	0	10853
2310081J21Rik	chr13:50357183-50358238	0	0	0	10853
Cd209b	chr8:3917654-3926841	0	0	0	10853
Cd209c	chr8:3940221-3946863	0	0	0	10853
Mir19b-2	chrX:50095159-50095243	0	0	0	10853
Mir19b-1	chr14:115443526-115443613	0	0	0	10853
Jmy	chr13:94200051-94269763	0	0	0	10853
Olfr943	chr9:38973894-38992709	0	0	0	10853
Nlrp9a	chr7:27320041-27359165	0	0	0	10853
Nlrp9c	chr7:27149710-27188719	0	0	0	10853
Skint11	chr4:113835988-113917633	0	0	0	10853
Skint10	chr4:112383434-112447466	0	0	0	10853
Ccdc178	chr18:21969397-22329897	0	0	0	10853
Mir6393	chr15:87626279-87626373	0	0	0	10853
Mir6394	chr7:103454176-103454275	0	0	0	10853
Pgr15l	chrX:94267934-94277443	0	0	0	10853
Kdm5c	chrX:148667769-148713642	0	0	0	10853
Prl6a1	chr13:27404495-27411121	0	0	0	10853
Mir195b	chr2:56638221-56638318	0	0	0	10853
Mir1952	chr2:138645664-138645743	0	0	0	10853
Cyp7b1	chr3:17971949-18143338	0	0	0	10853
4933438K21Rik	chr4:146437474-146442545	0	0	0	10853
Tspy-ps	chrY:392206-395311	0	0	0	10853
Olfr484	chr7:115267809-115268775	0	0	0	10853
Olfr485	chr7:115302431-115303385	0	0	0	10853
Olfr486	chr7:115315311-115316256	0	0	0	10853
Olfr487	chr7:115355096-115356041	0	0	0	10853
Olfr480	chr7:115209281-115210310	0	0	0	10853
Olfr481	chr7:115224309-115225248	0	0	0	10853
Olfr482	chr7:115238110-115239082	0	0	0	10853
Olfr483	chr7:115246824-115247772	0	0	0	10853
Olfr488	chr7:115398705-115399650	0	0	0	10853
Cwc22	chr2:77733709-77784413	0	0	0	10853
Olfr738	chr14:51033220-51034156	0	0	0	10853
Olfr739	chr14:51044195-51045125	0	0	0	10853
Olfr734	chr14:50939566-50940508	0	0	0	10853
Olfr735	chr14:50965050-50966115	0	0	0	10853
Olfr732	chr14:50900902-50901946	0	0	0	10853
Olfr733	chr14:50918011-50919005	0	0	0	10853
Olfr730	chr14:50805936-50806893	0	0	0	10853
Abcb1a	chr5:8567090-8748575	0	0	0	10853
Gm14393	chr2:174887049-174893270	0	0	0	10853
Gm14391	chr2:175868369-175987706	0	0	0	10853
Ros1	chr10:51765731-51915050	0	0	0	10853
Gm15114	chrX:144923491-144955989	0	0	0	10853
Pou5f1-rs5	chr6:103914028-103914678	0	0	0	10853
Pou5f1-rs8	chrX:50231907-50233572	0	0	0	10853
2310016D03Rik	chr12:31095423-31152223	0	0	0	10853
Gm31333	chr12:29826793-29884633	0	0	0	10853
3632454L22Rik	chrX:131556960-131571141	0	0	0	10853
2210408I21Rik	chr13:77274796-77752940	0	0	0	10853
Scgb2b21	chr7:34303506-34305474	0	0	0	10853
Isx	chr8:77397072-77417405	0	0	0	10853
Scgb2b27	chr7:34796937-34798961	0	0	0	10853
Scgb2b26	chr7:34728015-34730004	0	0	0	10853
Scgb2b24	chr7:34522211-34524314	0	0	0	10853
4921531P14Rik	chr18:83462183-83495276	0	0	0	10853
Dbf4	chr5:8396968-8422716	0	0	0	10853
Slc30a8	chr15:52127107-52167353	0	0	0	10853
Erbb4	chr1:68078760-69154633	0	0	0	10853
Vmn1r93	chr7:22918794-22919760	0	0	0	10853
Vmn1r90	chr7:15146590-15147520	0	0	0	10853
Vmn1r94	chr7:22948136-22949054	0	0	0	10853
Vmn1r95	chr7:22974395-22975319	0	0	0	10853
Gm20187	chr12:27775101-27799860	0	0	0	10853
Lsm8	chr6:18798634-18804052	0	0	0	10853
1700092K14Rik	chr11:114059571-114060513	0	0	0	10853
Gm2030	chrX:25714324-25737170	0	0	0	10853
Smarca5-ps	chr4:145054112-145057864	0	0	0	10853
2310002L09Rik	chr4:73587482-73596750	0	0	0	10853
Mir206	chr1:20669090-20669163	0	0	0	10853
Mir201	chrX:65241270-65241336	0	0	0	10853
A230107N01Rik	chr13:84359185-84361780	0	0	0	10853
Mir20a	chr14:115443378-115443485	0	0	0	10853
Mir20b	chrX:50095289-50095369	0	0	0	10853
Mir7091	chrX:71519365-71519444	0	0	0	10853
Mir7093	chrX:131292169-131292270	0	0	0	10853
4933416O17Rik	chr13:70098710-70102315	0	0	0	10853
BB019430	chr10:58159492-58167025	0	0	0	10853
4933400L20Rik	chr8:106127698-106204282	0	0	0	10853
Nsmce3	chr7:72016535-72017926	0	0	0	10853
Snurf	chr7:67127380-67150085	0	0	0	10853
Scgb1b7	chr7:32497683-32498999	0	0	0	10853
Cpped1	chr16:11803813-11909516	0	0	0	10853
Dock11	chrX:33428826-33616557	0	0	0	10853
Olfr800	chr10:129096863-129097799	0	0	0	10853
Olfr803	chr10:129128168-129129095	0	0	0	10853
Olfr805	chr10:129159638-129160598	0	0	0	10853
Olfr806	chr10:129175029-129175971	0	0	0	10853
Olfr807	chr10:129191568-129192504	0	0	0	10853
Olfr808	chr10:129204553-129205492	0	0	0	10853
Olfr809	chr10:129212926-129213913	0	0	0	10853
Astn2	chr4:65041836-66065517	0	0	0	10853
Astn1	chr1:160292434-160621917	0	0	0	10853
Gm14405	chr2:176637496-176649142	0	0	0	10853
Gm14403	chr2:177282930-177297016	0	0	0	10853
Prr30	chr14:101596906-101599286	0	0	0	10853
Prr32	chrX:42444080-42445967	0	0	0	10853
Gm12128	chr11:37472490-37486668	0	0	0	10853
Mup20	chr4:61711268-61715151	0	0	0	10853
Mup22	chr4:60591132-60675368	0	0	0	10853
Wdr44	chrX:23270176-23383127	0	0	0	10853
Fam120c	chrX:147778765-147908677	0	0	0	10853
Grik1	chr16:87896141-88290503	0	0	0	10853
Grik2	chr10:48813486-49508572	0	0	0	10853
Grik3	chr4:125168074-125391417	0	0	0	10853
Tmem161b	chr13:84361900-84435571	0	0	0	10853
Cand1	chr10:118635867-118677111	0	0	0	10853
Foxa1	chr12:58641614-58647098	0	0	0	10853
BC061195	chrX:90428565-90429283	0	0	0	10853
Msl3l2	chr10:55826722-55836686	0	0	0	10853
Zpld1	chr16:55225287-55283350	0	0	0	10853
F9	chrX:57252640-57283937	0	0	0	10853
Speer8-ps1	chr5:14945293-14978541	0	0	0	10853
Gm3434	chr9:35941871-35943215	0	0	0	10853
Gm12911	chr4:67973690-67982995	0	0	0	10853
Mgst1	chr6:138090107-138105275	0	0	0	10853
Gm28881	chr10:64582273-64583115	0	0	0	10853
Gm34637	chr12:12674537-12676723	0	0	0	10853
Gpr34	chrX:13209894-13217984	0	0	0	10853
Gpr37	chr6:25618522-25639980	0	0	0	10853
Stx2	chr5:129490432-129514447	0	0	0	10853
Sox2ot	chr3:34459302-34576915	0	0	0	10853
Gm21283	chr8:113019265-113026256	0	0	0	10853
Asxl3	chr18:22503589-22688728	0	0	0	10853
Nectin3	chr16:46447273-46497080	0	0	0	10853
Ttll2	chr17:7555252-7557045	0	0	0	10853
Olfr1389	chr11:49243928-49245001	0	0	0	10853
Olfr1388	chr11:49257354-49258290	0	0	0	10853
Olfr1381	chr11:49365250-49366186	0	0	0	10853
Olfr1380	chr11:49377424-49378360	0	0	0	10853
Olfr1383	chr11:49337226-49338162	0	0	0	10853
Olfr1382	chr11:49348688-49349624	0	0	0	10853
Olfr1385	chr11:49308036-49308966	0	0	0	10853
Olfr1384	chr11:49327119-49328153	0	0	0	10853
Olfr1387	chr11:49273182-49274118	0	0	0	10853
Olfr1386	chr11:49283555-49284683	0	0	0	10853
Slc16a7	chr10:124656325-124766019	0	0	0	10853
Eif1ax	chrX:155810109-155827553	0	0	0	10853
Rex2	chr4:145850602-145889553	0	0	0	10853
Slc15a4	chr5:128076035-128097762	0	0	0	10853
Gm40893	chr12:99762053-99764793	0	0	0	10853
Olfr218	chr1:175133488-175134430	0	0	0	10853
Rps24	chr14:25309899-25316182	0	0	0	10853
Gm10681	chr3:98356465-98367932	0	0	0	10853
Cetn1	chr18:9618416-9619467	0	0	0	10853
Ctps2	chrX:159339199-159472473	0	0	0	10853
Vmn1r-ps79	chr7:20941974-20944267	0	0	0	10853
1700095A21Rik	chr4:145651165-145679000	0	0	0	10853
Evc2	chr5:37729716-37816293	0	0	0	10853
Zfp943	chr17:22099525-22131333	0	0	0	10853
Zfp942	chr17:22063929-22099431	0	0	0	10853
Zfp947	chr17:22281325-22302944	0	0	0	10853
Zfp946	chr17:22561168-22593656	0	0	0	10853
Zfp945	chr17:22983663-23004101	0	0	0	10853
Zfp944	chr17:22474949-22498367	0	0	0	10853
Zfp949	chr9:88442857-88465924	0	0	0	10853
Vmn2r40	chr7:9246438-9270107	0	0	0	10853
Vmn2r41	chr7:9965778-9989425	0	0	0	10853
Vmn2r42	chr7:9927006-9944061	0	0	0	10853
Vmn2r43	chr7:9866726-9882971	0	0	0	10853
Vmn2r44	chr7:9744079-9759858	0	0	0	10853
Vmn2r45	chr7:9638310-9655801	0	0	0	10853
Vmn2r46	chr7:8317008-8332944	0	0	0	10853
Vmn2r47	chr7:9352155-9376703	0	0	0	10853
Vmn2r49	chr7:10561593-10577488	0	0	0	10853
Shcbp1	chr8:4735975-4779567	0	0	0	10853
Stxbp5l	chr16:37107395-37385044	0	0	0	10853
Trim6	chr7:111367308-111383666	0	0	0	10853
Slc25a40	chr5:8422837-8454839	0	0	0	10853
Tmem215	chr4:40419212-40422686	0	0	0	10853
Sh3rf3	chr10:58276106-58601664	0	0	0	10853
Vmn1r142	chr7:22948136-22949054	0	0	0	10853
Vmn1r148	chr7:23197249-23199687	0	0	0	10853
Gm20063	chr12:62600646-62622807	0	0	0	10853
Olfr126	chr17:37987538-37988498	0	0	0	10853
Olfr125	chr17:37971855-37972973	0	0	0	10853
Defb46	chr8:19239915-19242143	0	0	0	10853
Defb41	chr1:18241058-18255219	0	0	0	10853
Gm6194	chr3:8461386-8463098	0	0	0	10853
Krtap8-1	chr16:89487618-89488197	0	0	0	10853
5330434G04Rik	chrX:102568332-102587093	0	0	0	10853
Olfr228	chr2:86322955-86323897	0	0	0	10853
Olfr128	chr17:38060512-38061439	0	0	0	10853
Wrn	chr8:34344844-34495999	0	0	0	10853
Gm8978	chr19:33687638-33699739	0	0	0	10853
Gm8979	chr7:113219244-113222662	0	0	0	10853
Cstf2	chrX:130593714-130610402	0	0	0	10853
4930550L24Rik	chrX:56164637-56173481	0	0	0	10853
Sstr1	chr12:59312790-59317023	0	0	0	10853
Duxbl3	chr14:27081931-27088920	0	0	0	10853
Duxbl2	chr14:27081931-27088920	0	0	0	10853
Olfr594	chr7:110368233-110369169	0	0	0	10853
Ipw	chr7:66874527-66934248	0	0	0	10853
Cmtr2	chr8:112741859-112748389	0	0	0	10853
Trdn	chr10:32803311-32920179	0	0	0	10853
Klk1b11	chr7:51251246-51255245	0	0	0	10853
2010005H15Rik	chr16:36221647-36257513	0	0	0	10853
Olfr1024	chr2:85744225-85745209	0	0	0	10853
Olfr1026	chr2:85763426-85764350	0	0	0	10853
Olfr1020	chr2:85689576-85690655	0	0	0	10853
Olfr1022	chr2:85708750-85709698	0	0	0	10853
Olfr1023	chr2:85726958-85727894	0	0	0	10853
Olfr1028	chr2:85791221-85792196	0	0	0	10853
Olfr1029	chr2:85815369-85816430	0	0	0	10853
4933401B06Rik	chrX:104737920-104739139	0	0	0	10853
St6galnac5	chr3:152483673-152645171	0	0	0	10853
Rspo3	chr10:29172912-29255673	0	0	0	10853
Gnpda2	chr5:69966240-69983543	0	0	0	10853
4933421I07Rik	chr7:49700831-49703450	0	0	0	10853
Mir19a	chr14:115443221-115443303	0	0	0	10853
Rergl	chr6:139441702-139450430	0	0	0	10853
Tfec	chr6:16783380-16848441	0	0	0	10853
Olfr406	chr11:74082892-74083864	0	0	0	10853
Olfr401	chr11:73934792-73935740	0	0	0	10853
Olfr402	chr11:73968657-73969605	0	0	0	10853
Olfr403	chr11:74009006-74009948	0	0	0	10853
Trappc11	chr8:48575481-48618824	0	0	0	10853
Vps26b	chr9:26812086-26837679	0	0	0	10853
Gm7903	chrX:131968373-131978536	0	0	0	10853
B230323A14Rik	chr9:69608952-69678006	0	0	0	10853
Gm1993	chrX:24975626-24997575	0	0	0	10853
Gm1995	chr12:89099797-89104138	0	0	0	10853
Olfr1532-ps1	chr7:114051638-114058637	0	0	0	10853
Hmgb3	chrX:68809091-68813848	0	0	0	10853
Adamts16	chr13:70866685-70980689	0	0	0	10853
Slc5a8	chr10:88348736-88392260	0	0	0	10853
Sp110	chr1:87473474-87500466	0	0	0	10853
Cts8-ps	chr13:61382740-61390211	0	0	0	10853
Cited1	chrX:99442716-99446115	0	0	0	10853
Tro	chrX:147079252-147091979	0	0	0	10853
Vmn1r19	chr6:57354457-57355384	0	0	0	10853
Vmn1r12	chr6:57108913-57109837	0	0	0	10853
Vmn1r13	chr6:57159851-57160754	0	0	0	10853
Vmn1r10	chr6:57063418-57064354	0	0	0	10853
Vmn1r16	chr6:57272717-57273629	0	0	0	10853
Vmn1r17	chr6:57310460-57311372	0	0	0	10853
Vmn1r14	chr6:57183432-57184344	0	0	0	10853
Vmn1r15	chr6:57208142-57209042	0	0	0	10853
Vmn2r100	chr17:19641774-19669024	0	0	0	10853
Vmn2r101	chr17:19714194-19749281	0	0	0	10853
Vmn2r102	chr17:19797362-19831712	0	0	0	10853
Vmn2r103	chr17:19910326-19949500	0	0	0	10853
Vmn2r104	chr17:20166388-20185169	0	0	0	10853
Vmn2r105	chr17:20345193-20371836	0	0	0	10853
Vmn2r106	chr17:20404510-20422394	0	0	0	10853
Vmn2r107	chr17:20482388-20512736	0	0	0	10853
Vmn2r108	chr17:20599336-20618200	0	0	0	10853
Vmn2r109	chr17:20677480-20701720	0	0	0	10853
Tmsb15a	chrX:132253205-132255212	0	0	0	10853
Tmsb15l	chrX:133489528-133511413	0	0	0	10853
Gm8720	chr7:22628362-22629286	0	0	0	10853
Fezf1	chr6:23195046-23198264	0	0	0	10853
Fezf2	chr14:13174405-13178379	0	0	0	10853
C430049B03Rik	chrX:50406288-50410367	0	0	0	10853
LOC100504039	chrX:50989703-50994502	0	0	0	10853
Cntnap5a	chr1:117581713-118477251	0	0	0	10853
Cntnap5c	chr17:57908992-58549765	0	0	0	10853
Cntnap5b	chr1:101669341-102382519	0	0	0	10853
Irx5	chr8:94881694-94885355	0	0	0	10853
Irx4	chr13:73397944-73407068	0	0	0	10853
Irx6	chr8:95198187-95204855	0	0	0	10853
Irx3	chr8:94322409-94325553	0	0	0	10853
Irx2	chr13:72766244-72771644	0	0	0	10853
Galnt5	chr2:57850565-57891582	0	0	0	10853
4933405O20Rik	chr7:57854559-57855898	0	0	0	10853
Cetn2	chrX:70158903-70163683	0	0	0	10853
Prdm16	chr4:153690233-154010982	0	0	0	10853
Mir3067	chr12:82267137-82267221	0	0	0	10853
2021-09-02	chr1:95375569-95406309	0	0	0	10853
A830082K12Rik	chr13:78337277-78375825	0	0	0	10853
9530002B09Rik	chr4:122366501-122382378	0	0	0	10853
Sox1ot	chr8:12385770-12436732	0	0	0	10853
Snord116l2	chr7:67021820-67021910	0	0	0	10853
Olfr1499	chr19:13889133-13890078	0	0	0	10853
Olfr1491	chr19:13779318-13780278	0	0	0	10853
Olfr1490	chr19:13728935-13729886	0	0	0	10853
Olfr1495	chr19:13842833-13843793	0	0	0	10853
Olfr1494	chr19:13823597-13824545	0	0	0	10853
Olfr1497	chr19:13869154-13870099	0	0	0	10853
Olfr1496	chr19:13855037-13856104	0	0	0	10853
Vwa5a	chr9:38525852-38550922	0	0	0	10853
Mir133b	chr1:20672849-20672968	0	0	0	10853
Lnpk	chr2:74352893-74417005	0	0	0	10853
Brs3	chrX:54296250-54301935	0	0	0	10853
Gm13212	chr4:145175102-145215246	0	0	0	10853
Lnp1	chr16:56914212-56928052	0	0	0	10853
Olfr65	chr7:111054855-111055961	0	0	0	10853
Olfr64	chr7:111041323-111042985	0	0	0	10853
Olfr67	chr7:110935725-110940344	0	0	0	10853
Olfr66	chr7:111029819-111030755	0	0	0	10853
Olfr61	chr7:147823601-147824537	0	0	0	10853
Olfr69	chr7:110915790-110920108	0	0	0	10853
Olfr68	chr7:110925909-110926857	0	0	0	10853
Adgre4	chr17:55889248-55992927	0	0	0	10853
Tbx5	chr5:120284671-120335227	0	0	0	10853
Gm3383	chr14:5922583-5933553	0	0	0	10853
Olfr679	chr7:112234231-112235179	0	0	0	10853
Olfr678	chr7:112217982-112218924	0	0	0	10853
Olfr677	chr7:112204761-112205700	0	0	0	10853
Olfr676	chr7:112183713-112184667	0	0	0	10853
Olfr675	chr7:112172538-112173480	0	0	0	10853
Gm14296	chr2:176698752-176712518	0	0	0	10853
Gm14295	chr2:176583304-176593409	0	0	0	10853
Npsr1	chr9:23902461-24120842	0	0	0	10853
Hyal6	chr6:24683244-24695452	0	0	0	10853
Hyal5	chr6:24807996-24841958	0	0	0	10853
Hyal4	chr6:24698366-24716519	0	0	0	10853
Gm6260	chr3:143333855-143375107	0	0	0	10853
Gm14124	chr2:150083252-150096036	0	0	0	10853
1700100I10Rik	chr14:115339446-115345170	0	0	0	10853
G6pdx	chrX:71654821-71674219	0	0	0	10853
G6pd2	chr5:62200081-62201716	0	0	0	10853
Kcnj3	chr2:55288380-55450556	0	0	0	10853
C1ql3	chr2:12923513-12932491	0	0	0	10853
Gm5934	chrX:24051433-24076289	0	0	0	10853
Ppp2r1a	chr17:21082417-21102869	0	0	0	10853
Gm20554	chr13:72760913-72766012	0	0	0	10853
Brinp2	chr1:160175399-160286391	0	0	0	10853
Brinp1	chr4:68422405-68615431	0	0	0	10853
Vsnl1	chr12:11332050-11443455	0	0	0	10853
Vwa5b1	chr4:138124883-138179907	0	0	0	10853
1700080E11Rik	chr9:105045673-105047412	0	0	0	10853
Vrk2	chr11:26371401-26493920	0	0	0	10853
Mpped1	chr15:83610452-83688904	0	0	0	10853
Mpped2	chr2:106535757-106708517	0	0	0	10853
Gm8882	chr6:132311122-132314152	0	0	0	10853
Vmn1r158	chr7:23574877-23575801	0	0	0	10853
Zfp804b	chr5:6769029-7344378	0	0	0	10853
Zfp804a	chr2:81893814-82100035	0	0	0	10853
Agrn	chr4:155539398-155571597	0	0	0	10853
Ear1	chr14:44396430-44397304	0	0	0	10853
Mir692-2	chr4:125181992-125182101	0	0	0	10853
Pabpc5	chrX:117040804-117043774	0	0	0	10853
Pabpc6	chr17:9859361-9862569	0	0	0	10853
Mir465d	chrX:64075830-64075888	0	0	0	10853
5930403L14Rik	chr4:154004799-154010476	0	0	0	10853
Gm436	chr4:144259839-144276271	0	0	0	10853
Actrt1	chrX:43682183-43683522	0	0	0	10853
Actrt2	chr4:154040536-154041976	0	0	0	10853
Nptx2	chr5:145306755-145318347	0	0	0	10853
Kcnd3os	chr3:105251107-105255873	0	0	0	10853
Mir6401	chr7:146964916-146965025	0	0	0	10853
Mir6402	chr4:91039974-91040054	0	0	0	10853
Olfr1230	chr2:89136507-89137425	0	0	0	10853
Grm8	chr6:27225120-28084421	0	0	0	10853
Fancb	chrX:161418523-161435204	0	0	0	10853
Grm5	chr7:94732677-95283573	0	0	0	10853
Fancl	chr11:26287083-26371883	0	0	0	10853
Grm1	chr10:10405856-10802129	0	0	0	10853
Grm3	chr5:9485235-9725352	0	0	0	10853
H2-M9	chr17:36777369-36779589	0	0	0	10853
H2-M1	chr17:36806952-36809142	0	0	0	10853
H2-M2	chr17:37617795-37620499	0	0	0	10853
Gm14725	chrX:67798732-67799560	0	0	0	10853
Gm15093	chrX:145540098-145572695	0	0	0	10853
Gm15091	chrX:146376197-146419525	0	0	0	10853
Gm15097	chrX:146219046-146261237	0	0	0	10853
Osgepl1	chr1:53370467-53383186	0	0	0	10853
Foxl2os	chr9:98849573-98855729	0	0	0	10853
Gm12371	chr4:36899998-36935056	0	0	0	10853
Gm12374	chr4:37196435-37279548	0	0	0	10853
Zfp788	chr7:48888900-48906251	0	0	0	10853
Zfp781	chr10:81364655-81393225	0	0	0	10853
Crnde	chr8:94849929-94880019	0	0	0	10853
Casp4	chr9:5308848-5336791	0	0	0	10853
Zfp433	chr10:81326678-81343831	0	0	0	10853
Gm13023	chr4:143379236-143385488	0	0	0	10853
Gm4750	chrX:148867019-148869216	0	0	0	10853
Gm4759	chr7:113565063-113584587	0	0	0	10853
Sox17	chr1:4481008-4487435	0	0	0	10853
Gm21953	chr4:41812375-41813410	0	0	0	10853
Mir351	chrX:50406431-50406530	0	0	0	10853
2610016A17Rik	chr19:25745623-25746729	0	0	0	10853
Gypa	chr8:83017943-83034684	0	0	0	10853
Gm5938	chrX:75370805-75375742	0	0	0	10853
Gm5935	chrX:24330287-24352290	0	0	0	10853
Gm5936	chrX:72082534-72088708	0	0	0	10853
Aspm	chr1:141351349-141390665	0	0	0	10853
En1	chr1:122499063-122504568	0	0	0	10853
Rgs18	chr1:146599812-146622557	0	0	0	10853
Gm19757	chr6:105431259-105442662	0	0	0	10853
Gm5168	chrX:25455323-25478167	0	0	0	10853
Gm5169	chrX:24704612-24728581	0	0	0	10853
Gm20747	chrY_random:48319177-48321522	0	0	0	10853
Gm20741	chr16:88811684-88812465	0	0	0	10853
Inpp4b	chr8:83866460-84646469	0	0	0	10853
3100003L05Rik	chr7:131769183-131852449	0	0	0	10853
Sox2	chr3:34548916-34551382	0	0	0	10853
Sox3	chrX:58144540-58146605	0	0	0	10853
Sox1	chr8:12395518-12399555	0	0	0	10853
Bcl11b	chr12:109148612-109241624	0	0	0	10853
4930438E09Rik	chr14:67950878-68016579	0	0	0	10853
Wac	chr18:7868829-7929026	0	0	0	10853
Orc4	chr2:48787266-48804787	0	0	0	10853
Orc1	chr4:108252058-108287436	0	0	0	10853
Mir17hg	chr14:115443611-115445950	0	0	0	10853
Gpr173	chrX:148778140-148803261	0	0	0	10853
Gpr174	chrX:104451216-104492108	0	0	0	10853
1700034G24Rik	chr5:113011955-113019016	0	0	0	10853
Slco6d1	chr1:100317700-100405957	0	0	0	10853
Neil3	chr8:54672220-54724419	0	0	0	10853
Plac9b	chr14:26986803-27001837	0	0	0	10853
Tex13c1	chrX:40944165-40946707	0	0	0	10853
Gm15446	chr5:110362581-110370729	0	0	0	10853
Olfr934	chr9:38789694-38790627	0	0	0	10853
Olfr935	chr9:38802091-38803018	0	0	0	10853
Olfr936	chr9:38854198-38855134	0	0	0	10853
Olfr937	chr9:38867313-38868249	0	0	0	10853
Olfr930	chr9:38737757-38738684	0	0	0	10853
Olfr933	chr9:38783262-38784189	0	0	0	10853
4930528H21Rik	chr6:3981840-3997584	0	0	0	10853
Taf7l	chrX:130994654-131011029	0	0	0	10853
Stxbp3-ps	chr19:9632095-9633738	0	0	0	10853
4930533P14Rik	chr1:98508633-98559150	0	0	0	10853
Zfp607a	chr7:28645603-28665844	0	0	0	10853
Rbmy	chrY:2188491-2398856	0	0	0	10853
Rbmx	chrX:54639206-54646213	0	0	0	10853
1700019C18Rik	chr13:35302528-35303917	0	0	0	10853
Asnsd1	chr1:53401460-53409596	0	0	0	10853
Dennd2d	chr3:106285348-106305948	0	0	0	10853
Olfr169	chr16:19566032-19566974	0	0	0	10853
Olfr168	chr16:19530072-19531011	0	0	0	10853
Aldh1l2	chr10:82950191-82996885	0	0	0	10853
Olfr167	chr16:19514788-19515727	0	0	0	10853
Olfr166	chr16:19486932-19487871	0	0	0	10853
Olfr165	chr16:19407168-19408110	0	0	0	10853
Olfr164	chr16:19285886-19286834	0	0	0	10853
Mir1970	chrX:132320652-132320756	0	0	0	10853
4930552N02Rik	chr4:52827475-52841141	0	0	0	10853
Bpifa2	chr2:153834011-153841809	0	0	0	10853
Bpifa3	chr2:153956071-153964095	0	0	0	10853
Bpifa1	chr2:153968615-153974953	0	0	0	10853
Bpifa6	chr2:153800680-153826231	0	0	0	10853
Bpifa5	chr2:153988342-153994182	0	0	0	10853
Vsig4	chrX:93442539-93488777	0	0	0	10853
Gm8660	chr7:23155140-23156058	0	0	0	10853
Cbln4	chr2:171861835-171868966	0	0	0	10853
Cbln2	chr18:86880452-86887675	0	0	0	10853
Cbln1	chr8:89992751-89996491	0	0	0	10853
Gm11240	chr4:73437147-73444282	0	0	0	10853
Pla2g4c	chr7:13914670-13946017	0	0	0	10853
AY702102	chr2:169787512-169788687	0	0	0	10853
Car10	chr11:92959679-93463065	0	0	0	10853
Smim10l2a	chrX:53627693-53631647	0	0	0	10853
Xlr5a	chrX:70352973-70363041	0	0	0	10853
Xlr5b	chrX:70394179-70403738	0	0	0	10853
Xlr5c	chrX:70530535-70535854	0	0	0	10853
F8a	chrX:70473644-70476134	0	0	0	10853
Fbxw28	chr9:109225751-109242173	0	0	0	10853
Fbxw22	chr9:109280922-109306808	0	0	0	10853
Fbxw20	chr9:109119945-109137268	0	0	0	10853
Fbxw24	chr9:109503629-109528573	0	0	0	10853
Defa35	chr8:22204716-22205680	0	0	0	10853
Defa34	chr8:22776268-22777205	0	0	0	10853
Defa37	chr8:22675857-22676822	0	0	0	10853
Defa36	chr8:22675857-22676816	0	0	0	10853
Defa31	chr8:22194718-22195696	0	0	0	10853
Defa30	chr8:22274328-22275277	0	0	0	10853
Defa33	chr8:22639501-22640484	0	0	0	10853
Defa32	chr8:22639501-22640484	0	0	0	10853
Mir532	chrX:6825527-6825623	0	0	0	10853
Dnah11	chr12:119116454-119437516	0	0	0	10853
Olfr1279	chr2:111146357-111147299	0	0	0	10853
Olfr1278	chr2:111132426-111133368	0	0	0	10853
Olfr1275	chr2:111071009-111071948	0	0	0	10853
Olfr1277	chr2:111109610-111110522	0	0	0	10853
Olfr1276	chr2:111097273-111098212	0	0	0	10853
Olfr1271	chr2:90105667-90106585	0	0	0	10853
Olfr1270	chr2:89989175-89990193	0	0	0	10853
Olfr1272	chr2:90121803-90122730	0	0	0	10853
Tcl1b3	chr12:106429254-106433609	0	0	0	10853
Tcl1b4	chr12:106440604-106445203	0	0	0	10853
Tcl1b5	chr12:106414553-106419355	0	0	0	10853
Mir466b-8	chr2:10398254-10398340	0	0	0	10853
Mir466b-1	chr2:10422739-10422821	0	0	0	10853
Mir466b-2	chr2:10420311-10420393	0	0	0	10853
Mir466b-3	chr2:10425191-10425272	0	0	0	10853
Mir466b-4	chr2:10415424-10415514	0	0	0	10853
Mir466b-5	chr2:10410513-10410601	0	0	0	10853
Mir466b-6	chr2:10395841-10395931	0	0	0	10853
Mir466b-7	chr2:10408051-10408139	0	0	0	10853
Itfg1	chr8:88241455-88364848	0	0	0	10853
Mid2	chrX:137199494-137302254	0	0	0	10853
2610042L04Rik	chr14:4437801-4457726	0	0	0	10853
4930441J16Rik	chr2:74136996-74145774	0	0	0	10853
4930578G10Rik	chr4:42683821-42884678	0	0	0	10853
Fut9	chr4:25536479-25727150	0	0	0	10853
Gm833	chr4:152071648-152075031	0	0	0	10853
Mtcp1	chrX:72655780-72661923	0	0	0	10853
Gm2516	chr8:51453465-51501443	0	0	0	10853
Opn3	chr1:177592552-177622763	0	0	0	10853
Gm3488	chr14:6451733-6458384	0	0	0	10853
Zfp160	chr17:21145904-21165820	0	0	0	10853
Olfr368	chr2:37187268-37188252	0	0	0	10853
Olfr361	chr2:36940297-36941266	0	0	0	10853
Olfr360	chr2:36923826-36924780	0	0	0	10853
Olfr362	chr2:36960214-36961168	0	0	0	10853
Olfr365	chr2:37056762-37057701	0	0	0	10853
Olfr366	chr2:37075010-37075940	0	0	0	10853
A330093E20Rik	chr18:45843140-46204914	0	0	0	10853
Etaa1	chr11:17838755-17853878	0	0	0	10853
Themis	chr10:28388165-28603624	0	0	0	10853
Slco4c1	chr1:98715360-98768748	0	0	0	10853
Mir467a-10	chr2:10424899-10424982	0	0	0	10853
Vmn1r-ps103	chr13:22533140-22534112	0	0	0	10853
Gm11487	chr4:73062065-73066106	0	0	0	10853
Pnma3	chrX:70310125-70313530	0	0	0	10853
Pnma5	chrX:70279319-70282442	0	0	0	10853
Nr0b1	chrX:83437113-83441285	0	0	0	10853
Mamld1	chrX:68303430-68407892	0	0	0	10853
Ofd1	chrX:162827964-162878636	0	0	0	10853
Gm5538	chr3:59533707-59556319	0	0	0	10853
Lrig3	chr10:125403274-125452415	0	0	0	10853
Thyn1	chr9:26807261-26814919	0	0	0	10853
Sohlh1	chr2:25698516-25702768	0	0	0	10853
Kcnb2	chr1:15302532-15704295	0	0	0	10853
Asb12	chrX:92665537-92753326	0	0	0	10853
Gm3942	chr10:112274807-112282863	0	0	0	10853
Foxl2	chr9:98856025-98858545	0	0	0	10853
4930544G11Rik	chr6:65902564-65904008	0	0	0	10853
Gm6756	chr18:37079958-37081861	0	0	0	10853
Vstm4	chr14:33669941-33752677	0	0	0	10853
A830009L08Rik	chr13:91508594-91527690	0	0	0	10853
LOC101055749	chrX:88400506-88401128	0	0	0	10853
Mbl1	chr14:41964744-41972248	0	0	0	10853
Olfr1054	chr2:86172572-86173511	0	0	0	10853
Mipol1	chr12:58331411-58558228	0	0	0	10853
Plpp4	chr7:136400607-136534821	0	0	0	10853
Fam199x	chrX:133584132-133617040	0	0	0	10853
Gm14151	chr2:150912521-150918086	0	0	0	10853
Kap	chr6:133799872-133803685	0	0	0	10853
Lrriq3	chr3:154756397-154857242	0	0	0	10853
4930539C22Rik	chr3:134067106-134086599	0	0	0	10853
Ntng1	chr3:109654674-109946390	0	0	0	10853
Csmd2os	chr4:127810766-127844211	0	0	0	10853
Sgo2b	chr8:66403490-66430967	0	0	0	10853
Olfr1339	chr4:118407135-118408083	0	0	0	10853
Olfr1331	chr4:118541387-118542341	0	0	0	10853
Olfr1333	chr4:118502089-118503043	0	0	0	10853
Olfr1335	chr4:118481459-118482467	0	0	0	10853
Olfr1336	chr7:6413221-6414166	0	0	0	10853
Olfr1337	chr4:118454240-118455191	0	0	0	10853
Zfp709	chr8:74405966-74416464	0	0	0	10853
Mir466c-1	chr2:10405595-10405679	0	0	0	10853
2310079G19Rik	chr16:88627032-88627911	0	0	0	10853
Mir466c-2	chr2:10403157-10403247	0	0	0	10853
Spag17	chr3:99689339-99947245	0	0	0	10853
Nxt2	chrX:138661312-138674243	0	0	0	10853
Mad2l1	chr6:66485214-66491101	0	0	0	10853
Gm3264	chr14:4958561-4979933	0	0	0	10853
Klra17	chr6:129781171-129826690	0	0	0	10853
Klra15	chr6:129922110-130330680	0	0	0	10853
Klra12	chr6:129994041-130256499	0	0	0	10853
Olfr538	chr7:147760053-147760986	0	0	0	10853
Olfr539	chr7:147853187-147854147	0	0	0	10853
Pcmtd1	chr1:7079000-7163709	0	0	0	10853
Olfr530	chr7:147558583-147559507	0	0	0	10853
Olfr531	chr7:147586028-147586943	0	0	0	10853
Olfr532	chr7:147604740-147605670	0	0	0	10853
Olfr533	chr7:147652101-147653064	0	0	0	10853
Olfr535	chr7:147678538-147679477	0	0	0	10853
Olfr536	chr7:147686751-147693217	0	0	0	10853
Gm10670	chr7:21059308-21060274	0	0	0	10853
Ormdl1	chr1:53353938-53367089	0	0	0	10853
Unc79	chr12:104187068-104422207	0	0	0	10853
Phf14	chr6:11875880-11958081	0	0	0	10853
Dnajc1	chr2:18135377-18314457	0	0	0	10853
Hoxd12	chr2:74513069-74515762	0	0	0	10853
Hoxd11	chr2:74517614-74525073	0	0	0	10853
Leprot	chr4:101320387-101331963	0	0	0	10853
Gm19990	chr12:57354229-57367368	0	0	0	10853
1700057H15Rik	chr4:124126868-124163202	0	0	0	10853
4933406F09Rik	chr14:8244986-8255199	0	0	0	10853
Slc26a7	chr4:14432343-14548925	0	0	0	10853
Gm10471	chr5:26408711-26415804	0	0	0	10853
Mir3110	chrX:35563617-35563697	0	0	0	10853
Mir3112	chrX:130609854-130609936	0	0	0	10853
Mir3113	chrX:148294104-148294180	0	0	0	10853
Pter	chr2:12845667-12925081	0	0	0	10853
Mir880	chrX:64053704-64053782	0	0	0	10853
Mir881	chrX:64055118-64055196	0	0	0	10853
Pcdhb4	chr18:37467108-37470827	0	0	0	10853
Mir669b	chr2:10389416-10389513	0	0	0	10853
Mir669c	chr2:10430922-10431031	0	0	0	10853
Mir669d	chr2:10389969-10390090	0	0	0	10853
Mir669e	chr2:10389121-10389240	0	0	0	10853
Mir669f	chr2:10388855-10388976	0	0	0	10853
Mir669g	chr2:10398776-10398899	0	0	0	10853
Mir669h	chr2:10439781-10439906	0	0	0	10853
Mir669i	chr2:10439230-10439357	0	0	0	10853
Mir669k	chr2:10396926-10397053	0	0	0	10853
Mir669l	chr2:10390597-10390695	0	0	0	10853
Mir669o	chr2:10435926-10436022	0	0	0	10853
Frmd7	chrX:48245821-48295887	0	0	0	10853
Frmd3	chr4:73659506-73835832	0	0	0	10853
Amtn	chr5:88805132-88814941	0	0	0	10853
Rs1	chrX:157205944-157237595	0	0	0	10853
Gm13102	chr4:143689782-143700004	0	0	0	10853
Gm13103	chr4:143436399-143443540	0	0	0	10853
Il1rapl2	chrX:134105292-135383616	0	0	0	10853
4930448K20Rik	chr4:9843111-9844544	0	0	0	10853
Rimbp2	chr5:129263662-129459361	0	0	0	10853
Trim12c	chr7:111487267-111501863	0	0	0	10853
Spin2-ps1	chrX:3546313-3547091	0	0	0	10853
Fpr-rs3	chr17:20760809-20761841	0	0	0	10853
Fhit	chr14:10382607-11994549	0	0	0	10853
4933429O19Rik	chr14:49498547-49506787	0	0	0	10853
Platr20	chr11:51003334-51033920	0	0	0	10853
Olfr707	chr7:114034697-114035621	0	0	0	10853
Olfr706	chr7:114029378-114030329	0	0	0	10853
Olfr705	chr7:114016806-114017757	0	0	0	10853
Olfr704	chr7:114008495-114009443	0	0	0	10853
Olfr703	chr7:113988126-113989086	0	0	0	10853
Olfr702	chr7:113967002-113970257	0	0	0	10853
Olfr701	chr7:113957642-113964223	0	0	0	10853
Olfr700	chr7:113949023-113949974	0	0	0	10853
Pax1	chr2:147190729-147200784	0	0	0	10853
Pax3	chr1:78097841-78193711	0	0	0	10853
Gm32693	chr3:139440116-139443723	0	0	0	10853
Gm8453	chr7:20818256-20819177	0	0	0	10853
Fam71d	chr12:79792521-79835506	0	0	0	10853
Gm14632	chrX:29130549-29153420	0	0	0	10853
Gm4836	chrX:26799176-26822068	0	0	0	10853
4930590L20Rik	chr1:142466752-142552979	0	0	0	10853
Atxn7l3b	chr10:112362483-112366082	0	0	0	10853
H2bfm	chrX:133461863-133462912	0	0	0	10853
Nedd1	chr10:92147489-92185163	0	0	0	10853
C130079G13Rik	chr3:59729135-59741871	0	0	0	10853
AI646519	chr2:147187278-147188529	0	0	0	10853
4930572O03Rik	chr5:15158105-15162877	0	0	0	10853
Olfr1148	chr2:87673197-87674142	0	0	0	10853
Olfr1145	chr2:87649978-87650956	0	0	0	10853
Olfr1143	chr2:87642547-87643492	0	0	0	10853
Olfr1140	chr2:87586317-87587337	0	0	0	10853
Dusp21	chrX:17722995-17723818	0	0	0	10853
Bc1	chr12:92439828-92786285	0	0	0	10853
Gm20172	chr1:25333248-25334799	0	0	0	10853
4930567K20Rik	chr10:10470843-10477929	0	0	0	10853
Mir3969	chr5:88024926-88025018	0	0	0	10853
Cyp2d12	chr15:82385518-82389843	0	0	0	10853
Cyp2d13	chr15:82467179-82472475	0	0	0	10853
Gm16442	chr7:22902340-22903264	0	0	0	10853
Gm16445	chrX:150587113-150591430	0	0	0	10853
Zfp36l3	chrX:51075862-51079571	0	0	0	10853
C030023E24Rik	chrX:58444467-58447339	0	0	0	10853
Gm10845	chr14:80260327-80268983	0	0	0	10853
Ccdc160	chrX:50144376-50152645	0	0	0	10853
3200001D21Rik	chr12:89603757-89615767	0	0	0	10853
Ankrd7	chr6:18816317-18829584	0	0	0	10853
Gm9733	chr3:15296550-15332302	0	0	0	10853
Gm14434	chr2:176404641-176421028	0	0	0	10853
Gm14430	chr2:176404641-176421028	0	0	0	10853
Prb1	chr6:132156812-132160539	0	0	0	10853
Ccnh	chr13:85328989-85353336	0	0	0	10853
Olfr878	chr9:37726132-37727197	0	0	0	10853
Olfr871	chr9:20016650-20017797	0	0	0	10853
Olfr870	chr9:19975077-19976013	0	0	0	10853
Olfr873	chr9:20104654-20105614	0	0	0	10853
Olfr872	chr9:20041605-20065357	0	0	0	10853
Olfr875	chr9:37580221-37581225	0	0	0	10853
Olfr877	chr9:37662404-37663340	0	0	0	10853
Olfr876	chr9:37611473-37612521	0	0	0	10853
Wdr72	chr9:73958140-74131010	0	0	0	10853
Tdrd3	chr14:87816389-87914999	0	0	0	10853
4930524C18Rik	chr14:115231186-115260549	0	0	0	10853
Foxd3	chr4:99322989-99325362	0	0	0	10853
Slamf1	chr1:173697262-173723260	0	0	0	10853
4930513D17Rik	chr5:39852987-39994813	0	0	0	10853
Vmn1r122	chr7:21918229-21919147	0	0	0	10853
Cldn17	chr16:88506051-88507223	0	0	0	10853
Esp24	chr17:39173639-39177172	0	0	0	10853
4930578C19Rik	chrX:17992006-18038523	0	0	0	10853
Pabpc4l	chr3:46246118-46251863	0	0	0	10853
Arhgef6	chrX:54484661-54591906	0	0	0	10853
Arhgef4	chr1:34858566-34869599	0	0	0	10853
Gpr63	chr4:24900565-24936380	0	0	0	10853
Gm30790	chr16:76752037-76779337	0	0	0	10853
Kiz	chr2:146681615-146795832	0	0	0	10853
Ces2f	chr8:107471255-107479862	0	0	0	10853
Ces2g	chr8:107485617-107493437	0	0	0	10853
Ces2h	chr8:107524752-107544310	0	0	0	10853
Kit	chr5:75971011-76052746	0	0	0	10853
Cd55b	chr1:132285104-132319620	0	0	0	10853
Gm4541	chr7:22713597-22733746	0	0	0	10853
Ccdc85a	chr11:28285683-28484324	0	0	0	10853
Mir465c-1	chrX:64079129-64079210	0	0	0	10853
Mir465c-2	chrX:64079129-64079210	0	0	0	10853
Sftpd	chr14:41985500-41998487	0	0	0	10853
2810403D21Rik	chrX:106029816-106082235	0	0	0	10853
Olfr242	chr9:38951686-38952603	0	0	0	10853
Olfr243	chr7:110865109-110866060	0	0	0	10853
Olfr248	chr1:176321176-176322186	0	0	0	10853
Cldn8	chr16:88561070-88563428	0	0	0	10853
Cldn2	chrX:136335346-136345927	0	0	0	10853
Umod	chr7:126606221-126622776	0	0	0	10853
Serpini2	chr3:75046278-75074000	0	0	0	10853
Zfp979	chr4:146986044-147016617	0	0	0	10853
Zfp972	chr2:177637768-177660355	0	0	0	10853
Zfp970	chr2:177249446-177263899	0	0	0	10853
Zfp971	chr2:177757988-177770564	0	0	0	10853
Zfp976	chr7:49864895-49897974	0	0	0	10853
Zfp977	chr7:49834766-49847915	0	0	0	10853
Zfp974	chr7:28692410-28714477	0	0	0	10853
Zfp975	chr7:49915477-49948088	0	0	0	10853
1700071K01Rik	chr11:81386003-81387041	0	0	0	10853
Ceacam5	chr7:18298600-18346470	0	0	0	10853
Mir98	chrX:148347756-148347864	0	0	0	10853
Vmn2r39	chr7:9147158-9163091	0	0	0	10853
Vmn2r38	chr7:9080031-9103001	0	0	0	10853
Vmn2r31	chr7:7336695-7352338	0	0	0	10853
Vmn2r30	chr7:7264984-7290204	0	0	0	10853
Vmn2r33	chr7:7503677-7519497	0	0	0	10853
Vmn2r32	chr7:7416679-7432684	0	0	0	10853
Vmn2r35	chr7:8639867-8851885	0	0	0	10853
Vmn2r34	chr7:7624539-7642109	0	0	0	10853
Vmn2r37	chr7:8954256-8972357	0	0	0	10853
Vmn2r36	chr7:8557271-8583081	0	0	0	10853
4933404G15Rik	chr16:16707779-16718214	0	0	0	10853
Cask	chrX:13094207-13423682	0	0	0	10853
4933438B17Rik	chr5:127511158-127568899	0	0	0	10853
Scgb2b7	chr7:32488797-32490773	0	0	0	10853
Scgb2b1	chr7:32048754-32050954	0	0	0	10853
Scgb2b2	chr7:32087787-32089996	0	0	0	10853
Scgb2b3	chr7:32144056-32147091	0	0	0	10853
Prox1	chr1:191941913-191993394	0	0	0	10853
1700008K24Rik	chr17:49251588-49252858	0	0	0	10853
Ccdc39	chr3:33711282-33743232	0	0	0	10853
Gm4788	chr1:141594495-141677816	0	0	0	10853
4930502A04Rik	chr9:68318708-68368007	0	0	0	10853
Lipo3	chr19:33629649-33664801	0	0	0	10853
Lipo2	chr19:33794163-33836441	0	0	0	10853
Lipo1	chr19:33850526-33861942	0	0	0	10853
Lipo4	chr19:33573538-33592260	0	0	0	10853
Rnpc3	chr3:113307984-113333067	0	0	0	10853
1700095B10Rik	chr5:113222311-113230721	0	0	0	10853
Gm5039	chr12:89558565-89560206	0	0	0	10853
Gm8693	chr7:23476415-23477336	0	0	0	10853
2310061N02Rik	chr16:88707415-88708207	0	0	0	10853
Mfsd14b	chr13:65166337-65214290	0	0	0	10853
Cyp3a59	chr5:146890833-146924859	0	0	0	10853
Negr1	chr3:156224757-156979428	0	0	0	10853
6030498E09Rik	chrX:36125956-36315865	0	0	0	10853
Ankfn1	chr11:89251536-89558250	0	0	0	10853
Vmn2r-ps60	chr7:49685474-49685739	0	0	0	10853
1700096P03Rik	chr8:90159996-90166109	0	0	0	10853
Sfswap	chr5:130007105-130077259	0	0	0	10853
Gmnc	chr16:26957320-26968331	0	0	0	10853
2700099C18Rik	chr17:95149439-95174469	0	0	0	10853
C87198	chr12:57692045-57695541	0	0	0	10853
Myo3a	chr2:22149129-22473772	0	0	0	10853
1700028P15Rik	chr2:171782378-171788299	0	0	0	10853
Olfr1079	chr2:86378122-86379070	0	0	0	10853
Olfr1076	chr2:86348617-86349559	0	0	0	10853
4930423M02Rik	chr4:5559474-5569431	0	0	0	10853
Ptchd1	chrX:152004278-152057870	0	0	0	10853
Ostn	chr16:27307726-27351295	0	0	0	10853
Dbpht2	chr12:75398460-75401455	0	0	0	10853
Npy2r	chr3:82342304-82352007	0	0	0	10853
Mir767	chrX:69835326-69835433	0	0	0	10853
Mir764	chrX:143436801-143436909	0	0	0	10853
Bves	chr10:45055567-45089514	0	0	0	10853
Mir490	chr6:36371741-36371825	0	0	0	10853
Gm16573	chr14:57226097-57239350	0	0	0	10853
Kcnma1	chr14:24117915-24823427	0	0	0	10853
Olfr1176	chr2:88179723-88180671	0	0	0	10853
Btbd35f7	chrX:5246184-5248144	0	0	0	10853
Btbd35f4	chrX:3748108-3750057	0	0	0	10853
Btbd35f5	chrX:30977792-30979742	0	0	0	10853
Btbd35f2	chrX:30598310-30600259	0	0	0	10853
Btbd35f3	chrX:3241674-3243629	0	0	0	10853
Btbd35f1	chrX:30732633-30734588	0	0	0	10853
Glt6d1	chr2:25649486-25671356	0	0	0	10853
Yy2	chrX:154004050-154006917	0	0	0	10853
Olfr789	chr10:128924067-128925006	0	0	0	10853
Olfr788	chr10:128909749-128910685	0	0	0	10853
Olfr787	chr10:128899733-128900672	0	0	0	10853
Olfr786	chr10:128873869-128874808	0	0	0	10853
Olfr785	chr10:128846423-128847362	0	0	0	10853
Olfr784	chr10:128824690-128825650	0	0	0	10853
Olfr782	chr10:128787620-128788565	0	0	0	10853
Olfr781	chr10:128769938-128770874	0	0	0	10853
Olfr780	chr10:128758680-128759619	0	0	0	10853
Zbtb33	chrX:35542969-35550223	0	0	0	10853
Gm14327	chr2:177631867-177662555	0	0	0	10853
Gm14326	chr2:177670697-177691993	0	0	0	10853
Gm14325	chr2:177563695-177575041	0	0	0	10853
Gm14322	chr2:177493992-177507980	0	0	0	10853
Ctsm	chr13:61637102-61643199	0	0	0	10853
Csn1s2a	chr5:88203474-88217823	0	0	0	10853
Csn1s2b	chr5:88237145-88253446	0	0	0	10853
Gm15140	chrX:150544175-150555228	0	0	0	10853
Gm5083	chr13:44216535-44220548	0	0	0	10853
Gm5084	chr13:60306831-60317379	0	0	0	10853
Gm5087	chr14:14095646-14117152	0	0	0	10853
Klk1b9	chr7:51231430-51235746	0	0	0	10853
Klk1b8	chr7:51206035-51210314	0	0	0	10853
Gm5622	chr14:52172464-52282628	0	0	0	10853
Crmp1	chr5:37633296-37683402	0	0	0	10853
Adamts20	chr15:94098750-94234781	0	0	0	10853
Vmn1r20	chr6:57381684-57382596	0	0	0	10853
Vmn1r27	chr6:58165099-58166011	0	0	0	10853
Vmn1r26	chr6:57958176-57959196	0	0	0	10853
Vmn1r25	chr6:57928387-57929296	0	0	0	10853
Vmn1r28	chr6:58215167-58216076	0	0	0	10853
Lmx1a	chr1:169619688-169778864	0	0	0	10853
Defb44-ps	chr1:18200133-18213645	0	0	0	10853
Cyp2c29	chr19:39361574-39405203	0	0	0	10853
Gm2042	chr12:89192923-89199126	0	0	0	10853
Tab3	chrX:82819360-82879808	0	0	0	10853
Gm10220	chr5:26441303-26447965	0	0	0	10853
Gm10228	chr16:89041167-89041717	0	0	0	10853
Gm10229	chr16:89015521-89016091	0	0	0	10853
Rlim	chrX:101152501-101176624	0	0	0	10853
1700003I22Rik	chr1:56075821-56077047	0	0	0	10853
St6gal2	chr17:55584679-55653879	0	0	0	10853
Sms	chrX:153881782-153930219	0	0	0	10853
Urml	chr13:68367314-68370697	0	0	0	10853
Havcr1	chr11:46553724-46593080	0	0	0	10853
4930570G19Rik	chr3:156211378-156224651	0	0	0	10853
Satb2	chr1:56850824-57028178	0	0	0	10853
Satb1	chr17:51875511-51951509	0	0	0	10853
Olfr624	chr7:110818616-110819543	0	0	0	10853
Olfr620	chr7:110759923-110760865	0	0	0	10853
Olfr622	chr7:110787698-110788652	0	0	0	10853
Olfr623	chr7:110808757-110809832	0	0	0	10853
Olfr628	chr7:110880441-110881392	0	0	0	10853
Olfr629	chr7:110888714-110889836	0	0	0	10853
Gm20917	chrY_random:28838095-28839087	0	0	0	10853
4930515L19Rik	chrX:43620735-43682088	0	0	0	10853
Gm12633	chr4:90026315-90028005	0	0	0	10853
Ufl1	chr4:25174295-25208968	0	0	0	10853
Pcdh10	chr3:45182319-45186957	0	0	0	10853
Pcdh15	chr10:73284614-74097510	0	0	0	10853
Clec4b2	chr6:123123040-123154689	0	0	0	10853
Clec4b1	chr6:122999979-123021573	0	0	0	10853
Gm21276	chr7:46511993-46519904	0	0	0	10853
Heph	chrX:93651684-93769823	0	0	0	10853
Defb14	chr8:19194327-19195309	0	0	0	10853
Vmn1r115	chr7:21629116-21630004	0	0	0	10853
Tmem185a	chrX:67712927-67730355	0	0	0	10853
Vmn1r111	chr7:24035780-24036701	0	0	0	10853
Defb12	chr8:19111930-19114833	0	0	0	10853
Vmn1r113	chr7:21572303-21573227	0	0	0	10853
Cabs1	chr5:88408475-88410566	0	0	0	10853
Olfr1480	chr19:13604164-13605112	0	0	0	10853
Diaph2	chrX:126284277-127000369	0	0	0	10853
Prkg1	chr19:30638976-31738860	0	0	0	10853
Ccdc149	chr5:52765889-52862782	0	0	0	10853
Mir466q	chr3:28318864-28318940	0	0	0	10853
Atp10b	chr11:42963378-43075787	0	0	0	10853
Haglr	chr2:74586478-74600953	0	0	0	10853
Mir466g	chr2:10436221-10436301	0	0	0	10853
Mir466e	chr2:10400714-10400798	0	0	0	10853
Mir466n	chr2:10435367-10435461	0	0	0	10853
Mir466m	chr2:10388289-10388373	0	0	0	10853
Mir466l	chr2:10437723-10437844	0	0	0	10853
Cdkl5	chrX:157222239-157432613	0	0	0	10853
Usp34	chr11:23206894-23390560	0	0	0	10853
4933424G05Rik	chr18:15147503-15206496	0	0	0	10853
4933402N22Rik	chr5:11918042-11922804	0	0	0	10853
Pbdc1	chrX:102275094-102280533	0	0	0	10853
Serpina6	chr12:104884840-104895428	0	0	0	10853
4930587E11Rik	chr6:102216093-102256798	0	0	0	10853
Scgb1b30	chr7:34880449-34885856	0	0	0	10853
Tfpi2	chr6:3912588-3938858	0	0	0	10853
Peg12	chr7:69606756-69609396	0	0	0	10853
Gm15934	chr10:45007116-45009222	0	0	0	10853
Gm10057	chrX:150436132-150447185	0	0	0	10853
Cyp2c53-ps	chr19:39303743-39349227	0	0	0	10853
Gm10058	chrX:27574935-27597840	0	0	0	10853
Tex47	chr5:7304163-7311491	0	0	0	10853
Mir18	chr14:115443072-115443168	0	0	0	10853
Mir17	chr14:115442892-115442976	0	0	0	10853
4930478P22Rik	chr5:35704201-35710326	0	0	0	10853
Evc	chr5:37690409-37728120	0	0	0	10853
Catspere2	chr1:179921565-179978422	0	0	0	10853
Igfl3	chr7:18761842-18767211	0	0	0	10853
Prop1	chr11:50764307-50767259	0	0	0	10853
Pgr	chr9:8899832-8968611	0	0	0	10853
Gm5478	chr15:101473450-101477811	0	0	0	10853
Gm5477	chr15:101439304-101440910	0	0	0	10853
Spag11b	chr8:19140758-19143010	0	0	0	10853
Spag11a	chr8:19157886-19159578	0	0	0	10853
Slc25a14	chrX:45976850-46015475	0	0	0	10853
2900052N01Rik	chr9:46721685-46735449	0	0	0	10853
Cadps2	chr6:23359369-23789421	0	0	0	10853
Vmn1r132	chr7:22880538-22882940	0	0	0	10853
Vmn1r130	chr7:24002350-24003274	0	0	0	10853
Vmn1r131	chr7:24035780-24036701	0	0	0	10853
Vmn1r137	chr7:24002350-24003274	0	0	0	10853
Vmn1r135	chr7:23840558-23841482	0	0	0	10853
Vmn1r139	chr7:22399110-22400004	0	0	0	10853
Gucy2f	chrX:138513831-138631479	0	0	0	10853
Gm33340	chr12:44068027-44135204	0	0	0	10853
Cdh9	chr15:16707855-16786532	0	0	0	10853
Cdh8	chr8:101552668-101940371	0	0	0	10853
Cdh4	chr2:179177135-179634080	0	0	0	10853
Cdh7	chr1:111879476-112036480	0	0	0	10853
Cdh6	chr15:12958453-13103430	0	0	0	10853
Adarb2	chr13:8202111-8759688	0	0	0	10853
Gm1140	chrX:64936074-64946737	0	0	0	10853
Gm1141	chrX:69177776-69186210	0	0	0	10853
Gm6268	chrX:33943471-33944649	0	0	0	10853
Fam181b	chr7:100228388-100230231	0	0	0	10853
Mrgpra2a	chr7:54681698-54707509	0	0	0	10853
Mrgpra2b	chr7:54719176-54744952	0	0	0	10853
Stk-ps2	chr1:46077259-46087282	0	0	0	10853
Fgd1	chrX:147481712-147524229	0	0	0	10853
Sry	chrY:1918380-1919568	0	0	0	10853
Nlrp5-ps	chr7:15146519-15208415	0	0	0	10853
Ntrk2	chr13:58907929-59235331	0	0	0	10853
Ntrk3	chr7:85445576-85722724	0	0	0	10853
Mir6342	chr1:29478332-29478457	0	0	0	10853
Mir6343	chr1:76506134-76506218	0	0	0	10853
Mir6341	chr1:12416066-12416187	0	0	0	10853
Hccs	chrX:165749462-165758304	0	0	0	10853
Try5	chr6:41261230-41264709	0	0	0	10853
Try4	chr6:41252270-41255532	0	0	0	10853
4933406K04Rik	chr12:107923816-107954534	0	0	0	10853
Spopl	chr2:23365573-23427624	0	0	0	10853
Olfr421-ps1	chr1:176081611-176082661	0	0	0	10853
Olfr1437	chr19:12396376-12397315	0	0	0	10853
Gm15881	chr8:61177645-61179593	0	0	0	10853
Anks4b	chr7:127317371-127327230	0	0	0	10853
Fzd10	chr5:129106980-129109968	0	0	0	10853
Adamdec1	chr14:69181443-69200129	0	0	0	10853
Mrgpra9	chr7:54490288-54508218	0	0	0	10853
Hpgd	chr8:58773348-58799843	0	0	0	10853
Olfr73	chr2:87874352-87875294	0	0	0	10853
Ndufa4	chr6:11850371-11857450	0	0	0	10853
Arhgap36	chrX:46823626-46853419	0	0	0	10853
Olfr479	chr7:115198497-115199481	0	0	0	10853
Olfr478	chr7:115174808-115177481	0	0	0	10853
Olfr474	chr7:115098156-115099089	0	0	0	10853
Olfr477	chr7:115133880-115134813	0	0	0	10853
Olfr476	chr7:115110912-115111845	0	0	0	10853
Olfr470	chr7:114988300-114989245	0	0	0	10853
Olfr473	chr7:115077035-115077968	0	0	0	10853
Olfr472	chr7:115046232-115047165	0	0	0	10853
Gpr101	chrX:54749844-54756934	0	0	0	10853
Gm15412	chr7:103487992-103490474	0	0	0	10853
Tdpoz3	chr3:93629941-93631039	0	0	0	10853
Tdpoz5	chr3:93875543-93876566	0	0	0	10853
Tdpoz4	chr3:93600319-93601432	0	0	0	10853
Cdh20	chr1:106665096-106892058	0	0	0	10853
3830403N18Rik	chrX:53389748-53406673	0	0	0	10853
Serpinb13	chr1:108877560-108897772	0	0	0	10853
Serpinb12	chr1:108831025-108853657	0	0	0	10853
B230110G15Rik	chr6:138529144-138547835	0	0	0	10853
4921530L21Rik	chr14:96280472-96281997	0	0	0	10853
Sh2d1a	chrX:39858498-39875272	0	0	0	10853
Crlf2	chr5:109983727-109988012	0	0	0	10853
Otog	chr7:53496356-53566804	0	0	0	10853
Olfr134	chr17:38312030-38312969	0	0	0	10853
Olfr135	chr17:38345191-38346130	0	0	0	10853
Olfr136	chr17:38472103-38473042	0	0	0	10853
Olfr137	chr17:38441465-38442404	0	0	0	10853
Olfr130	chr17:38204117-38205071	0	0	0	10853
Olfr131	chr17:38218976-38219921	0	0	0	10853
Olfr132	chr17:38267193-38268135	0	0	0	10853
Olfr133	chr17:38285534-38286473	0	0	0	10853
Olfr138	chr17:38411717-38412656	0	0	0	10853
Olfr139	chr11:73857826-73858774	0	0	0	10853
Cyp20a1	chr1:60400143-60444904	0	0	0	10853
Gm9268	chr7:50274167-50303476	0	0	0	10853
Irs4	chrX:138145540-138159760	0	0	0	10853
Isoc1	chr18:58819135-58839224	0	0	0	10853
Krtap27-1	chr16:88671290-88671899	0	0	0	10853
Arl6ip6	chr2:53051117-53078255	0	0	0	10853
Mir3099	chr7:6756297-6756381	0	0	0	10853
Ddx3y	chrY:597157-623056	0	0	0	10853
Gm30332	chr6:138392493-138410136	0	0	0	10853
Trim58	chr11:58453966-58465906	0	0	0	10853
Fbxw16	chr9:109334831-109351654	0	0	0	10853
Fbxw17	chr13:50513232-50529150	0	0	0	10853
Fbxw14	chr9:109173638-109190190	0	0	0	10853
Fbxw15	chr9:109455115-109470776	0	0	0	10853
Fbxw18	chr9:109579247-109605214	0	0	0	10853
4930533N22Rik	chr7:82175096-82220052	0	0	0	10853
Sntg1	chr1:8349819-9289958	0	0	0	10853
Mir743	chrX:64029931-64029993	0	0	0	10853
Sntg2	chr12:30859346-31058241	0	0	0	10853
Cnksr2	chrX:154259504-154481129	0	0	0	10853
Olfr606	chr7:110599852-110600812	0	0	0	10853
Aga	chr8:54597055-54608776	0	0	0	10853
Olfr601	chr7:110506737-110507727	0	0	0	10853
Olfr1245	chr2:89414868-89415930	0	0	0	10853
Olfr1246	chr2:89430225-89431303	0	0	0	10853
Olfr1247	chr2:89449245-89450310	0	0	0	10853
Olfr1240	chr2:89279426-89280500	0	0	0	10853
Olfr1242	chr2:89333450-89334503	0	0	0	10853
Olfr1243	chr2:89367647-89368565	0	0	0	10853
Olfr1248	chr2:89457324-89458402	0	0	0	10853
Olfr1249	chr2:89470096-89471053	0	0	0	10853
Olfr17	chr7:114240980-114241928	0	0	0	10853
Olfr18	chr9:20118335-20140538	0	0	0	10853
Mageh1	chrX:149470708-149472106	0	0	0	10853
Mir599	chr15:35590585-35590673	0	0	0	10853
Arid4b	chr13:14156050-14291870	0	0	0	10853
Mir592	chr6:27886654-27886750	0	0	0	10853
Bclaf3	chrX:155970599-156031013	0	0	0	10853
AI987944	chr7:48628299-48648749	0	0	0	10853
Adgrb3	chr1:25124320-25886552	0	0	0	10853
Gm10745	chr3:11823228-11844359	0	0	0	10853
Zfp111	chr7:24978965-24988602	0	0	0	10853
Zfp112	chr7:24897338-24912971	0	0	0	10853
Nup62cl	chrX:136542211-136597107	0	0	0	10853
Zfp114	chr7:24960040-24968189	0	0	0	10853
1700003H04Rik	chr3:124268808-124284009	0	0	0	10853
Olfr1015	chr2:85625630-85626646	0	0	0	10853
Snrpn	chr7:67127380-67285111	0	0	0	10853
Olfr1013	chr2:85609959-85610877	0	0	0	10853
A330048O09Rik	chr13:48367786-48369253	0	0	0	10853
Zfp808	chr13:62231249-62275296	0	0	0	10853
Hhla1	chr15:65754004-65808366	0	0	0	10853
Csn1s1	chr5:88095232-88111602	0	0	0	10853
Esp8	chr17:40656970-40667651	0	0	0	10853
Esp3	chr17:40769023-40774009	0	0	0	10853
Esp4	chr17:40735542-40739566	0	0	0	10853
Esp5	chr17:40711659-40716498	0	0	0	10853
Esp6	chr17:40698455-40702573	0	0	0	10853
Gm25285	chr2:10405592-10405682	0	0	0	10853
Gm6812	chrX:66145547-66146228	0	0	0	10853
Gm6815	chr16:36194565-36197972	0	0	0	10853
Fam155a	chr8:9206005-9771157	0	0	0	10853
E130018O15Rik	chr5:35721800-35731125	0	0	0	10853
Zfy1	chrY:61649-133852	0	0	0	10853
Tmem132cos	chr5:127737229-127761993	0	0	0	10853
Slitrk3	chr3:72851190-72860988	0	0	0	10853
Tcf21	chr10:22537080-22539949	0	0	0	10853
Adam5	chr8:25843455-25934841	0	0	0	10853
Tnni3k	chr3:154449254-154718371	0	0	0	10853
Elmod1	chr9:53759266-53823108	0	0	0	10853
Gm35073	chr4:98366544-98367446	0	0	0	10853
Fam216b	chr14:78480830-78488814	0	0	0	10853
Mptx1	chr1:176260648-176263008	0	0	0	10853
Mptx2	chr1:175204591-175207887	0	0	0	10853
Lilra6	chr7:3859881-3867103	0	0	0	10853
Bcl2a1d	chr9:88618125-88626688	0	0	0	10853
Bcl2a1a	chr9:88851757-88857254	0	0	0	10853
Bcl2a1b	chr9:89094110-89102676	0	0	0	10853
Bcl2a1c	chr9:114239252-114239696	0	0	0	10853
9430019J16Rik	chr2:75274113-75282236	0	0	0	10853
Gprc6a	chr10:51334628-51351264	0	0	0	10853
1700031F05Rik	chrX:100054525-100061692	0	0	0	10853
Mnd1-ps	chr14:10716608-10719382	0	0	0	10853
Gm15023	chrX:132029144-132037452	0	0	0	10853
Ugt8a	chr3:125568189-125641570	0	0	0	10853
Zfp772	chr7:7154832-7162709	0	0	0	10853
Zfp773	chr7:7083388-7089466	0	0	0	10853
Gm13078	chr4:143309353-143319061	0	0	0	10853
9030624G23Rik	chr12:24728066-24782134	0	0	0	10853
Klra22	chr6:129922099-130330826	0	0	0	10853
Klra23	chr6:130241178-130258379	0	0	0	10853
Mir384	chrX:102539620-102539708	0	0	0	10853
Mir383	chr8:39315186-39315256	0	0	0	10853
Gm3259	chr5:95734941-95772594	0	0	0	10853
Atp6ap2	chrX:12164884-12194177	0	0	0	10853
Casp12	chr9:5345475-5373034	0	0	0	10853
Casp14	chr10:78174739-78181038	0	0	0	10853
Gm5941	chrX:89735287-89736018	0	0	0	10853
Sytl4	chrX:130470923-130516351	0	0	0	10853
Lrfn2	chr17:49071906-49236915	0	0	0	10853
Lrfn5	chr12:62624153-62946245	0	0	0	10853
2610316D01Rik	chr3:45084360-45182182	0	0	0	10853
Gm16513	chrUn_random:838715-851429	0	0	0	10853
4930543N07Rik	chr7:145745924-145758677	0	0	0	10853
Fam196b	chr11:34214821-34322640	0	0	0	10853
Gm6370	chr5:147302938-147305708	0	0	0	10853
Gm6377	chrX:106392094-106395784	0	0	0	10853
Gm38423	chr4:73281698-73288074	0	0	0	10853
Gm38425	chrX:72212182-72214464	0	0	0	10853
Gm19784	chr18:67084415-67109615	0	0	0	10853
Gm19782	chr15:69754662-69908634	0	0	0	10853
Shox2	chr3:66775644-66785693	0	0	0	10853
Efcab7	chr4:99496190-99585388	0	0	0	10853
BC080695	chr4:143157369-143163701	0	0	0	10853
Crb1	chr1:141094830-141273653	0	0	0	10853
Aldh1a7	chr19:20767442-20802046	0	0	0	10853
Gm4265	chr7:137105678-137122183	0	0	0	10853
Cers4	chr8:4493404-4526079	0	0	0	10853
Syt9	chr7:114514303-114692169	0	0	0	10853
Syt1	chr10:107934705-108448031	0	0	0	10853
Panct2	chr1:98767702-98777811	0	0	0	10853
1700003L19Rik	chr16:12811482-12848746	0	0	0	10853
Mir378d	chr10:126147337-126147447	0	0	0	10853
Uprt	chrX:101678141-101707566	0	0	0	10853
Zswim2	chr2:83755235-83781383	0	0	0	10853
Zswim9	chr7:13844315-13864070	0	0	0	10853
4930452G13Rik	chr14:80102726-80112737	0	0	0	10853
Folh1	chr7:93867485-93924374	0	0	0	10853
Gm527	chr12:66018897-66025578	0	0	0	10853
Olfr972	chr9:39680861-39681806	0	0	0	10853
Slco6c1	chr1:98956025-99024880	0	0	0	10853
Gm10319	chr6:122086645-122100976	0	0	0	10853
Sel1l2	chr2:140055593-140215446	0	0	0	10853
Mthfs	chr9:89106221-89135063	0	0	0	10853
Olfr948	chr9:39126231-39127197	0	0	0	10853
Olfr945	chr9:39065304-39066264	0	0	0	10853
Olfr944	chr9:39024943-39025879	0	0	0	10853
Lypd1	chr1:127764198-127807964	0	0	0	10853
Pudp	chr18:50727309-50728353	0	0	0	10853
Gm14548	chr7:3835813-3849694	0	0	0	10853
4933428C19Rik	chr4:40429872-40472581	0	0	0	10853
Edar	chr10:58063535-58138444	0	0	0	10853
B230214G05Rik	chr15:88145303-88203081	0	0	0	10853
Serpinb9g	chr13:33576658-33587869	0	0	0	10853
Serpinb9f	chr13:33415945-33427235	0	0	0	10853
Dsg1a	chr18:20469373-20501854	0	0	0	10853
Dsg1b	chr18:20535229-20570684	0	0	0	10853
P2ry1	chr3:60806706-60812904	0	0	0	10853
Zfp521	chr18:13845522-14131242	0	0	0	10853
Gm4064	chrY:2156898-2168120	0	0	0	10853
Mir463	chrX:64052397-64052472	0	0	0	10853
Mir465	chrX:64092226-64092300	0	0	0	10853
Mir466	chr2:10429544-10429617	0	0	0	10853
5730507C01Rik	chr12:18521315-18542060	0	0	0	10853
Il13ra2	chrX:143818020-143863735	0	0	0	10853
Il13ra1	chrX:33652102-33711256	0	0	0	10853
7420426K07Rik	chr9:98803537-98805041	0	0	0	10853
Gm20823	chrY_random:29870815-29873147	0	0	0	10853
Gm20822	chrY_random:7875234-7875921	0	0	0	10853
Ryr3	chr2:112471538-113057240	0	0	0	10853
8030423J24Rik	chr13:71021825-71023381	0	0	0	10853
Pot1b	chr17:55790488-55851934	0	0	0	10853
Pot1a	chr6:25693941-25759218	0	0	0	10853
Gm1976	chr17:95159281-95234139	0	0	0	10853
Gm1979	chr5:26326711-26331267	0	0	0	10853
Gm5071	chrX:89177284-89178319	0	0	0	10853
Gm5072	chrX:88725464-88726499	0	0	0	10853
Iyd	chr10:6791660-6806267	0	0	0	10853
Gm21693	chrY:2188491-2398856	0	0	0	10853
Olfr1136	chr2:87533037-87534104	0	0	0	10853
Olfr1137	chr2:87551128-87552061	0	0	0	10853
Olfr1134	chr2:87496081-87498614	0	0	0	10853
Olfr1135	chr2:87511589-87512522	0	0	0	10853
Olfr1132	chr2:87474975-87475902	0	0	0	10853
Olfr1133	chr2:87485336-87486278	0	0	0	10853
Olfr1130	chr2:87446368-87448491	0	0	0	10853
Olfr1131	chr2:87468621-87469551	0	0	0	10853
Olfr1138	chr2:87577543-87578479	0	0	0	10853
Sult2a8	chr7:14996034-15023900	0	0	0	10853
Sult2a6	chr7:14807751-14840219	0	0	0	10853
Sult2a7	chr7:15050507-15078275	0	0	0	10853
Sult2a4	chr7:14495025-14574937	0	0	0	10853
Sult2a5	chr7:14209315-14256156	0	0	0	10853
Sult2a2	chr7:14318854-14364986	0	0	0	10853
Sult2a3	chr7:14652903-14708342	0	0	0	10853
Sult2a1	chr7:14381594-14422759	0	0	0	10853
1700001G01Rik	chr18:17194016-17296068	0	0	0	10853
Sis	chr3:72692478-72771785	0	0	0	10853
Mir5620	chr7:7251601-7251657	0	0	0	10853
1700019A02Rik	chr1:53215420-53244461	0	0	0	10853
Cyp4a14	chr4:115158804-115168746	0	0	0	10853
Cyp4a10	chr4:115190891-115206254	0	0	0	10853
Pramef20	chr4:143962662-143967836	0	0	0	10853
Pramef25	chr4:143538085-143540919	0	0	0	10853
Gm16430	chrX:51925387-51942193	0	0	0	10853
1700044K03Rik	chr18:49682942-49684094	0	0	0	10853
Olfr332	chr11:58303220-58306001	0	0	0	10853
Olfr330	chr11:58342430-58348327	0	0	0	10853
Olfr331	chr11:58315099-58316074	0	0	0	10853
5430402E10Rik	chrX:75233629-75238906	0	0	0	10853
5031426D15Rik	chr2:6843747-6849768	0	0	0	10853
9430007A20Rik	chr4:144109724-144119256	0	0	0	10853
Zfp882	chr8:74432504-74442750	0	0	0	10853
Gm11985	chr11:7083159-7088572	0	0	0	10853
Esx1	chrX:133649935-133654865	0	0	0	10853
Gm6890	chrX:71986265-71987527	0	0	0	10853
Smim9	chrX:72391395-72409090	0	0	0	10853
Rtl3	chrX:104032420-104035878	0	0	0	10853
Zfp317	chr9:19426534-19454175	0	0	0	10853
Fhitos	chr14:11571066-11611515	0	0	0	10853
Kctd8	chr5:69500523-69732948	0	0	0	10853
Pitx2	chr3:128916849-128922512	0	0	0	10853
F630042J09Rik	chr13:67379529-67384297	0	0	0	10853
Gadl1	chr9:115818572-115985294	0	0	0	10853
Gm31641	chr16:95406143-95481309	0	0	0	10853
Nwd2	chr5:64040341-64201782	0	0	0	10853
Tktl1	chrX:71422597-71453837	0	0	0	10853
1700018B24Rik	chr3:48409652-48413022	0	0	0	10853
Dsg2	chr18:20716574-20763027	0	0	0	10853
Dsg3	chr18:20668774-20699811	0	0	0	10853
Dsg4	chr18:20594675-20630322	0	0	0	10853
C230004F18Rik	chrX:58369552-58392635	0	0	0	10853
Ces1e	chr8:95725116-95753518	0	0	0	10853
Ces1d	chr8:95689970-95721703	0	0	0	10853
Ces1g	chr8:95826267-95861108	0	0	0	10853
Ces1f	chr8:95780134-95803635	0	0	0	10853
Ndn	chr7:69493162-69494813	0	0	0	10853
Rhox12	chrX:35457238-35464084	0	0	0	10853
Rhox13	chrX:35474016-35483143	0	0	0	10853
Rhox10	chrX:35419651-35424865	0	0	0	10853
Rhox11	chrX:35429774-35438316	0	0	0	10853
Syndig1	chr2:149656518-149830128	0	0	0	10853
Mir450-1	chrX:50401330-50401421	0	0	0	10853
Pkhd1	chr1:20047859-20608138	0	0	0	10853
Mir6237	chr9:9894430-9894521	0	0	0	10853
Mir6238	chr7:61147130-61147259	0	0	0	10853
Olfr1364	chr13:21665378-21666323	0	0	0	10853
Olfr1368	chr13:21233979-21234924	0	0	0	10853
Elavl4	chr4:109876341-109960132	0	0	0	10853
Elavl2	chr4:90917456-91038746	0	0	0	10853
1700109I08Rik	chr14:40468950-40498581	0	0	0	10853
Mir653	chr6:3671300-3671385	0	0	0	10853
Mir652	chrX:139173542-139173640	0	0	0	10853
1600025M17Rik	chrX:53570784-53573841	0	0	0	10853
Fam205a1	chr4:42860943-42866760	0	0	0	10853
Fam205a2	chr4:41827442-41842582	0	0	0	10853
Fam205a3	chr4:41813036-41842579	0	0	0	10853
Fam205a4	chr4:42535973-42748396	0	0	0	10853
Slf1	chr13:77182348-77274729	0	0	0	10853
9530026P05Rik	chr6:92890575-93061743	0	0	0	10853
Pclo	chr5:14514917-14796042	0	0	0	10853
1600023N17Rik	chr5:46059939-46060947	0	0	0	10853
Rnf148	chr6:23603894-23605136	0	0	0	10853
Rnf146	chr10:29063981-29082248	0	0	0	10853
Ptchd4	chr17:42453548-42644690	0	0	0	10853
Olfr275	chr4:52838270-52839230	0	0	0	10853
Olfr273	chr4:52868429-52869383	0	0	0	10853
Olfr272	chr4:52923704-52924664	0	0	0	10853
Cdx4	chrX:100516736-100525563	0	0	0	10853
Olfr1338	chr4:118426199-118427141	0	0	0	10853
Zfpm2	chr15:40486587-40936138	0	0	0	10853
Csmd2	chr4:127665287-128244900	0	0	0	10853
Csmd3	chr15:47412183-48623535	0	0	0	10853
Csmd1	chr8:15892544-17535385	0	0	0	10853
C230079O03Rik	chr7:143523898-143541098	0	0	0	10853
Hsd3b5	chr3:98422558-98449457	0	0	0	10853
Hsd3b6	chr3:98609426-98618366	0	0	0	10853
Hsd3b1	chr3:98656116-98663717	0	0	0	10853
Hsd3b2	chr3:98515029-98528466	0	0	0	10853
Hsd3b3	chr3:98545398-98566333	0	0	0	10853
1010001N08Rik	chr18:11049926-11052565	0	0	0	10853
Ggps1	chr13:14142056-14155755	0	0	0	10853
9630001P10Rik	chr5:46030513-46036708	0	0	0	10853
Cap2	chr13:46597271-46745650	0	0	0	10853
Ccdc60	chr5:116575589-116738994	0	0	0	10853
4930519F16Rik	chrX:100378309-100451953	0	0	0	10853
Vmn1r217	chr13:23205702-23206599	0	0	0	10853
Vmn1r216	chr13:23191017-23191914	0	0	0	10853
Vmn1r215	chr13:23167660-23168563	0	0	0	10853
Vmn1r214	chr13:23126206-23127310	0	0	0	10853
Vmn1r213	chr13:23103117-23104272	0	0	0	10853
Vmn1r212	chr13:22974956-22976030	0	0	0	10853
Vmn1r211	chr13:22943467-22944364	0	0	0	10853
Vmn1r210	chr13:22919062-22919983	0	0	0	10853
Vmn1r219	chr13:23254511-23255450	0	0	0	10853
Vmn1r218	chr13:23228353-23229250	0	0	0	10853
Sult1c2	chr17:53968961-53985283	0	0	0	10853
Sult1c1	chr17:54100939-54129956	0	0	0	10853
Egfem1	chr3:28981452-29589978	0	0	0	10853
Tas2r109	chr6:132930032-132930983	0	0	0	10853
Tas2r103	chr6:132986180-132987119	0	0	0	10853
Tas2r102	chr6:132712148-132713192	0	0	0	10853
Tas2r105	chr6:131636578-131637481	0	0	0	10853
Tas2r104	chr6:131634853-131635762	0	0	0	10853
Tas2r107	chr6:131609135-131610167	0	0	0	10853
Tas2r106	chr6:131627977-131628904	0	0	0	10853
C130073F10Rik	chr4:101562624-101566394	0	0	0	10853
Sprr4	chr3:92304184-92304415	0	0	0	10853
Sprr3	chr3:92260423-92262642	0	0	0	10853
8430422H06Rik	chr18:14390814-14437051	0	0	0	10853
BC030500	chr8:61390551-61393095	0	0	0	10853
Gm10421	chr12:118382995-118389742	0	0	0	10853
Cyp3a25	chr5:146788769-146821194	0	0	0	10853
Btbd3	chr2:138104228-138113158	0	0	0	10853
Olfr589	chr7:110303305-110304259	0	0	0	10853
Olfr584	chr7:110234033-110234993	0	0	0	10853
Fmr1nb	chrX:66015013-66057735	0	0	0	10853
4930555B12Rik	chrX:112040597-112042206	0	0	0	10853
Vmn2r-ps54	chr7:48923383-48982563	0	0	0	10853
1700080O16Rik	chrX:49321871-49325949	0	0	0	10853
Phyhipl	chr10:70020433-70055560	0	0	0	10853
Defa-ps12	chr8:19210461-19212760	0	0	0	10853
Defa-ps13	chr8:19300676-19304794	0	0	0	10853
1110012L19Rik	chrX:67639087-67642591	0	0	0	10853
Npy1r	chr8:69221320-69230697	0	0	0	10853
Sntn	chr14:14503389-14515662	0	0	0	10853
Apba2	chr7:71646591-71898762	0	0	0	10853
Agtr2	chrX:21061749-21065959	0	0	0	10853
Acss3	chr10:106402137-106560720	0	0	0	10853
Tmsb15b2	chrX:133489528-133492518	0	0	0	10853
Tmsb15b1	chrX:133508560-133511413	0	0	0	10853
Naalad2	chr9:18126394-18196567	0	0	0	10853
4930572K03Rik	chr5:127650934-127664726	0	0	0	10853
Mir759	chr14:80138237-80138335	0	0	0	10853
Tollip	chr7:149067484-149088366	0	0	0	10853
Mir7094-1	chr12:115707617-115707677	0	0	0	10853
Mir7094-2	chr12:115751845-115751905	0	0	0	10853
Gm3519	chr5:52832397-52834491	0	0	0	10853
2610002M06Rik	chrX:104978090-105011673	0	0	0	10853
Zfp874b	chr13:67572448-67585189	0	0	0	10853
Otud6a	chrX:97624351-97625224	0	0	0	10853
Olfr715b	chr7:114249425-114250373	0	0	0	10853
Slco1b2	chr6:141578038-141635167	0	0	0	10853
Plxna4	chr6:32094558-32538192	0	0	0	10853
Rtl9	chrX:139534136-139538878	0	0	0	10853
Gm4884	chr7:48288088-48300672	0	0	0	10853
Rtl4	chrX:141123449-141556953	0	0	0	10853
Zbtb41	chr1:141318959-141349584	0	0	0	10853
Pramel6	chr2:87346721-87351022	0	0	0	10853
Pramel7	chr2:87329244-87332575	0	0	0	10853
Pramel4	chr4:143649027-143659230	0	0	0	10853
Pramel5	chr4:143860535-143870369	0	0	0	10853
Pramel3	chrX:131836854-131847175	0	0	0	10853
Gm14664	chrX:58264868-58329245	0	0	0	10853
Klra10	chr6:130219211-130231946	0	0	0	10853
Spata31d1c	chr13:65134365-65139312	0	0	0	10853
Frem3	chr8:83134937-83219456	0	0	0	10853
Frem2	chr3:53317859-53461277	0	0	0	10853
Lipf	chr19:34035737-34051303	0	0	0	10853
Lipk	chr19:34082743-34122393	0	0	0	10853
Vmn1r78	chr7:12737812-12738754	0	0	0	10853
Vmn1r79	chr7:12761541-12762462	0	0	0	10853
Vmn1r74	chr7:12432123-12433038	0	0	0	10853
Vmn1r75	chr7:12465691-12466609	0	0	0	10853
Vmn1r76	chr7:12515659-12516634	0	0	0	10853
Vmn1r77	chr7:12626647-12627568	0	0	0	10853
Vmn1r70	chr7:11218935-11219832	0	0	0	10853
Vmn1r71	chr7:11332850-11334887	0	0	0	10853
Vmn1r72	chr7:12254947-12255868	0	0	0	10853
Vmn1r73	chr7:12341605-12342517	0	0	0	10853
Zfp429	chr13:67490264-67500703	0	0	0	10853
Gm2016	chr12:89112519-89116307	0	0	0	10853
Gm2012	chrX:25628008-26362795	0	0	0	10853
Cyp2c50	chr19:40164168-40188445	0	0	0	10853
Cyp2c55	chr19:39081508-39117177	0	0	0	10853
Cyp2c54	chr19:40112429-40148303	0	0	0	10853
Cyp4a30b	chr4:115125208-115143667	0	0	0	10853
B3gnt5	chr16:19760326-19772846	0	0	0	10853
4930449I24Rik	chr5:147313974-147316759	0	0	0	10853
Rpl10l	chr12:67384365-67385388	0	0	0	10853
Gm34184	chr10:83499304-83563442	0	0	0	10853
AV320801	chrX:132029126-132039133	0	0	0	10853
Vmn2r21	chr6:123442525-123483424	0	0	0	10853
Gm32921	chr5:106750358-106752238	0	0	0	10853
9230110F15Rik	chr9:35645913-35651735	0	0	0	10853
1700001L19Rik	chr13:68736315-68753108	0	0	0	10853
4930432J09Rik	chr14:104376844-104426359	0	0	0	10853
CK137956	chr4:127604835-127648085	0	0	0	10853
Olfr1477	chr19:13575035-13577782	0	0	0	10853
Olfr1475	chr19:13553741-13554686	0	0	0	10853
Olfr1474	chr19:13545461-13546406	0	0	0	10853
Olfr1472	chr19:13528060-13529005	0	0	0	10853
Olfr1471	chr19:13519503-13520448	0	0	0	10853
Xlr	chrX:51086910-51100883	0	0	0	10853
Olfr828	chr9:18619797-18620736	0	0	0	10853
Olfr829	chr9:18661070-18662036	0	0	0	10853
Olfr822	chr10:129511467-129512406	0	0	0	10853
Olfr823	chr10:129548896-129549844	0	0	0	10853
Olfr820	chr10:129454418-129455357	0	0	0	10853
Olfr821	chr10:129470683-129471616	0	0	0	10853
Olfr826	chr10:129616992-129617934	0	0	0	10853
Olfr827	chr10:129647215-129648184	0	0	0	10853
Olfr824	chr10:129563163-129564111	0	0	0	10853
Olfr825	chr10:129599417-129600380	0	0	0	10853
Chodl	chr16:78931192-78951978	0	0	0	10853
Gm14461	chr2:78077703-78142387	0	0	0	10853
Slc1a6	chr10:78243240-78277570	0	0	0	10853
Mir669a-4	chr2:10415654-10415741	0	0	0	10853
Mir669a-5	chr2:10422965-10423052	0	0	0	10853
Mir669a-6	chr2:10398483-10398570	0	0	0	10853
Mir669a-7	chr2:10400941-10401028	0	0	0	10853
Mir669a-1	chr2:10425413-10425510	0	0	0	10853
Mir669a-2	chr2:10408273-10408368	0	0	0	10853
Mir669a-3	chr2:10396059-10396168	0	0	0	10853
Mir669a-8	chr2:10422965-10423052	0	0	0	10853
Gm4146	chr18:47920742-47949187	0	0	0	10853
Gm4141	chr7:21160669-21161590	0	0	0	10853
Gabrq	chrX:70070516-70087941	0	0	0	10853
Gabre	chrX:69502770-69520060	0	0	0	10853
Mir547	chrX:65241548-65241626	0	0	0	10853
Mir542	chrX:50402579-50402664	0	0	0	10853
1700022H16Rik	chr12:9572041-9577391	0	0	0	10853
Gm41	chrX:83590813-83600333	0	0	0	10853
Gm44	chrX:88137480-88138473	0	0	0	10853
Pex2	chr3:5560187-5576248	0	0	0	10853
Reg2	chr6:78355148-78358093	0	0	0	10853
Reg1	chr6:78375976-78378662	0	0	0	10853
Slc5a12	chr2:110437455-110489502	0	0	0	10853
Minar2	chr18:59222034-59236614	0	0	0	10853
P2ry10	chrX:104283830-104300312	0	0	0	10853
Gm4926	chr11:46450007-46458508	0	0	0	10853
Mir1906-2	chrX:86004812-86004892	0	0	0	10853
Pcdhb20	chr18:37663917-37667314	0	0	0	10853
Pcdhb21	chr18:37673305-37676017	0	0	0	10853
Mmrn1	chr6:60894310-60939372	0	0	0	10853
9130204L05Rik	chr3:90892058-90894727	0	0	0	10853
Gm156	chr6:129716585-129734288	0	0	0	10853
Clec4a2	chr6:123073333-123094017	0	0	0	10853
Kcnt1	chr2:25733302-25773793	0	0	0	10853
A330070K13Rik	chr5:130854720-130860501	0	0	0	10853
Hs3st4	chr7:131126694-131542503	0	0	0	10853
Hs3st2	chr7:128535809-128645282	0	0	0	10853
D230030E09Rik	chr12:119756769-119768666	0	0	0	10853
Zfhx4	chr3:5218553-5415855	0	0	0	10853
Gm2192	chr4:42726218-42748411	0	0	0	10853
2810032G03Rik	chr12:5382525-5422938	0	0	0	10853
Zscan4b	chr7:11486088-11490399	0	0	0	10853
Zscan4c	chr7:11591093-11595896	0	0	0	10853
Zscan4a	chr7:11379589-11384414	0	0	0	10853
Zscan4f	chr7:11983263-11987667	0	0	0	10853
Zscan4d	chr7:11746991-11751497	0	0	0	10853
Dpp10	chr1:125228714-125942136	0	0	0	10853
C330024D21Rik	chr5:67855136-67862070	0	0	0	10853
Stac	chr9:111463940-111592852	0	0	0	10853
9330158H04Rik	chr6:36283137-36338234	0	0	0	10853
Prrg1	chrX:75694948-75829236	0	0	0	10853
Prrg3	chrX:69208320-69218061	0	0	0	10853
AU022751	chrX:5658335-5660538	0	0	0	10853
H2al2c	chrY:1976248-1976584	0	0	0	10853
Gm10007	chr19:58370693-58374838	0	0	0	10853
Gm14781	chrX:88877532-88881010	0	0	0	10853
Uba1	chrX:20240021-20260305	0	0	0	10853
Vmn2r68	chr7:92370027-92386214	0	0	0	10853
Vmn2r69	chr7:92554885-92564186	0	0	0	10853
Vmn2r62	chr7:50019807-50048866	0	0	0	10853
Vmn2r63	chr7:50158620-50189159	0	0	0	10853
Vmn2r60	chr7:49371840-49451146	0	0	0	10853
Vmn2r61	chr7:49515422-49556125	0	0	0	10853
Vmn2r66	chr7:92143154-92160530	0	0	0	10853
Scgb3a2	chr18:43923954-43927053	0	0	0	10853
Vmn2r65	chr7:92088678-92112519	0	0	0	10853
1700084F23Rik	chr13:70142927-70167226	0	0	0	10853
Ugt3a2	chr15:9265352-9300625	0	0	0	10853
Gm3867	chr9:36064737-36065906	0	0	0	10853
Zfp457	chr13:67393386-67407348	0	0	0	10853
Zfp456	chr13:67464519-67476699	0	0	0	10853
Zfp459	chr13:67506649-67522354	0	0	0	10853
Zfp458	chr13:67327788-67369930	0	0	0	10853
Rcbtb1	chr14:59820064-59856102	0	0	0	10853
Mir465b-1	chrX:64088938-64089017	0	0	0	10853
Mir465b-2	chrX:64088938-64089017	0	0	0	10853
Gm3286	chr5:95902559-95914124	0	0	0	10853
D730050B12Rik	chr13:72947048-72954211	0	0	0	10853
Mir669a-12	chr2:10415654-10415741	0	0	0	10853
Mir669a-10	chr2:10400941-10401028	0	0	0	10853
Mir669a-11	chr2:10398483-10398570	0	0	0	10853
Vmn1r165	chr7:22296798-22297722	0	0	0	10853
Vmn1r167	chr7:24289660-24290608	0	0	0	10853
Vmn1r166	chr7:22812995-22813916	0	0	0	10853
Gm3139	chr5:94955308-94967392	0	0	0	10853
Tcerg1l	chr7:145400654-145589413	0	0	0	10853
Ppp3r2	chr4:49691618-49694855	0	0	0	10853
4930453H23Rik	chrX:20783705-20798791	0	0	0	10853
Fam184a	chr10:53352951-53470715	0	0	0	10853
Fam184b	chr5:45920943-46030740	0	0	0	10853
Olfr938	chr9:38885380-38886328	0	0	0	10853
4930519K11Rik	chr14:24824212-24825059	0	0	0	10853
1700065D16Rik	chr9:95755836-95758301	0	0	0	10853
AA545190	chr6:10921467-10924378	0	0	0	10853
Zcchc7	chr4:44769430-44945086	0	0	0	10853
Sval1	chr6:41901626-41906097	0	0	0	10853
Sval3	chr6:41918138-41923089	0	0	0	10853
Sval2	chr6:41810337-41814321	0	0	0	10853
Calb2	chr8:112666437-112692106	0	0	0	10853
Gm29681	chr5:131867469-131890588	0	0	0	10853
Mir6373	chr6:102744377-102744479	0	0	0	10853
Mir6372	chr11:26102239-26102348	0	0	0	10853
Mir6375	chr6:85740133-85740228	0	0	0	10853
Mir6379	chr3:46704589-46704704	0	0	0	10853
Mir6378	chr3:34821466-34821573	0	0	0	10853
Gm14819	chrX:29924763-29947680	0	0	0	10853
Gm14812	chrX:96600669-96639136	0	0	0	10853
Olfr1008	chr2:85529587-85530529	0	0	0	10853
Olfr1009	chr2:85561563-85562508	0	0	0	10853
Olfr1002	chr2:85487519-85488476	0	0	0	10853
Olfr1000	chr2:85448120-85449065	0	0	0	10853
Olfr1006	chr2:85514367-85518898	0	0	0	10853
Tnfaip8l3	chr9:53873412-53916218	0	0	0	10853
Lpar4	chrX:104115963-104129238	0	0	0	10853
Bhlhb9	chrX:132420389-132425620	0	0	0	10853
Mageb18	chrX:89364217-89844911	0	0	0	10853
Mageb16	chrX:76868569-76880921	0	0	0	10853
Map3k15	chrX:156426135-156561283	0	0	0	10853
Shisa6	chr11:66025226-66339628	0	0	0	10853
Shisa3	chr5:67999121-68005226	0	0	0	10853
Shisa9	chr16:11984205-12270997	0	0	0	10853
Cpne4	chr9:104469005-104936874	0	0	0	10853
Olfr426	chr1:176029590-176030541	0	0	0	10853
Olfr427	chr1:176029590-176030539	0	0	0	10853
Olfr424	chr1:176066876-176067824	0	0	0	10853
Olfr420	chr1:176088852-176089898	0	0	0	10853
Spink6	chr18:44231046-44243265	0	0	0	10853
Spink5	chr18:44122894-44182141	0	0	0	10853
Spink1	chr18:43887722-43896891	0	0	0	10853
Spinkl	chr18:44326011-44334727	0	0	0	10853
Pak7	chr2:135906823-136213703	0	0	0	10853
1700121N20Rik	chr12:107680861-107685876	0	0	0	10853
Olfr390	chr11:73600441-73601377	0	0	0	10853
Olfr394	chr11:73700939-73701872	0	0	0	10853
Bche	chr3:73439730-73512337	0	0	0	10853
4931417E11Rik	chr6:73418566-73419661	0	0	0	10853
4933402E13Rik	chrX:59540316-59545253	0	0	0	10853
Gm14595	chrX:52114048-52130965	0	0	0	10853
Gm14596	chrX:52272433-52289280	0	0	0	10853
Gm14590	chrX:52114048-52130965	0	0	0	10853
Krtap13	chr16:88750989-88751873	0	0	0	10853
Olfr998	chr2:85430666-85431678	0	0	0	10853
Olfr996	chr2:85419371-85420439	0	0	0	10853
Olfr994	chr2:85270039-85270984	0	0	0	10853
Olfr995	chr2:85278365-85279313	0	0	0	10853
Olfr992	chr2:85239758-85240688	0	0	0	10853
Olfr993	chr2:85254089-85255034	0	0	0	10853
D630010B17Rik	chr15:94077632-94086037	0	0	0	10853
Cdh11	chr8:105155994-105309011	0	0	0	10853
Cdh10	chr15:18748701-18943991	0	0	0	10853
Cdh12	chr15:21041206-21519288	0	0	0	10853
Tgif2lx1	chrX:115540843-115541865	0	0	0	10853
Cdh19	chr1:112784902-112874170	0	0	0	10853
Cdh18	chr15:22966217-23404173	0	0	0	10853
Mir669a-9	chr2:10415654-10415741	0	0	0	10853
Gzmd	chr14:56748404-56751430	0	0	0	10853
Gzme	chr14:56736455-56739462	0	0	0	10853
Gzmf	chr14:56824099-56830244	0	0	0	10853
Gzmg	chr14:56775417-56778416	0	0	0	10853
Gzmc	chr14:56850237-56853494	0	0	0	10853
Gzmn	chr14:56784632-56793436	0	0	0	10853
Htr1f	chr16:64924554-65105610	0	0	0	10853
Htr1a	chr13:106233772-106238213	0	0	0	10853
Htr1b	chr9:81524998-81526159	0	0	0	10853
Ints6l	chrX:53708015-53761020	0	0	0	10853
Ldb2	chr5:44863371-45190985	0	0	0	10853
Vmn2r120	chr17:57648205-57684737	0	0	0	10853
Vmn2r121	chrX:121240947-121249519	0	0	0	10853
Pappa	chr4:64785207-65018543	0	0	0	10853
1700016P04Rik	chr6:13363336-13365996	0	0	0	10853
Mir669d-2	chr2:10393270-10393356	0	0	0	10853
Tmem29	chrX:146871694-146875332	0	0	0	10853
Krtap22-2	chr16:89010624-89011004	0	0	0	10853
4930401O12Rik	chr13:31305278-31332955	0	0	0	10853
Spef2	chr15:9591300-9678623	0	0	0	10853
Dkc1	chrX:72341192-72355115	0	0	0	10853
Xlr3b	chrX:70437517-70448269	0	0	0	10853
Xlr3c	chrX:70499878-70510729	0	0	0	10853
Xlr3a	chrX:70331631-70342434	0	0	0	10853
Bet1	chr6:4026898-4036930	0	0	0	10853
Dnah7b	chr1:46123582-46430395	0	0	0	10853
Dnah7c	chr1:46482362-46864322	0	0	0	10853
Tfap2b	chr1:19198994-19228926	0	0	0	10853
Tfap2d	chr1:19093102-19158668	0	0	0	10853
Olfr1219	chr2:88914310-88915246	0	0	0	10853
Olfr1218	chr2:88894645-88895581	0	0	0	10853
Olfr1213	chr2:88813110-88820424	0	0	0	10853
Olfr1212	chr2:88798624-88799560	0	0	0	10853
Olfr1211	chr2:88769534-88770470	0	0	0	10853
Olfr1217	chr2:88863151-88864256	0	0	0	10853
Olfr1216	chr2:88853283-88854219	0	0	0	10853
Olfr1215	chr2:88841504-88842447	0	0	0	10853
Olfr1214	chr2:88827421-88828357	0	0	0	10853
Zfp641	chr15:98116552-98126592	0	0	0	10853
Olfr48	chr2:89684222-89685128	0	0	0	10853
Olfr46	chr7:147787238-147797023	0	0	0	10853
Olfr45	chr7:147876805-147877741	0	0	0	10853
Olfr44	chr9:39291788-39301573	0	0	0	10853
Mcpt8	chr14:56700999-56704034	0	0	0	10853
Gm3414	chr5:46110905-46118817	0	0	0	10853
Gm3415	chr5:147367688-147370491	0	0	0	10853
Olfr389	chr11:73589888-73594091	0	0	0	10853
Olfr381	chr11:73299388-73300324	0	0	0	10853
Olfr384	chr11:73416083-73417022	0	0	0	10853
Adgrg4	chrX:54147410-54233533	0	0	0	10853
Adgrg2	chrX:156828621-156936008	0	0	0	10853
Gm10710	chr3:82929197-82933168	0	0	0	10853
Wscd1	chr11:71564204-71603148	0	0	0	10853
Gm37013	chr18:37112301-38001526	0	0	0	10853
Cftr	chr6:18120686-18272769	0	0	0	10853
Atg4a	chrX:137491445-137598813	0	0	0	10853
Mir873a	chr4:36615542-36615619	0	0	0	10853
Gm15674	chr1:132319400-132334491	0	0	0	10853
Nts	chr10:101944389-101953052	0	0	0	10853
Ntm	chr9:28802333-29770854	0	0	0	10853
Zfp87	chr13:67616717-67627167	0	0	0	10853
Gm21221	chr5:150604564-150614326	0	0	0	10853
4922502N22Rik	chr6:139264117-139271097	0	0	0	10853
2410141K09Rik	chr13:66531963-66542054	0	0	0	10853
Adam25	chr8:41837561-41841541	0	0	0	10853
Adam24	chr8:41760430-41767553	0	0	0	10853
Adam20	chr8:41878626-41882657	0	0	0	10853
Adam23	chr1:63492464-63642675	0	0	0	10853
Adam22	chr5:8072346-8368160	0	0	0	10853
Adam29	chr8:58349708-58385761	0	0	0	10853
D3Ertd751e	chr3:41546539-41562861	0	0	0	10853
Minar1	chr9:89484871-89517824	0	0	0	10853
Msto1	chr3:88713537-88717872	0	0	0	10853
1700041A01Rik	chr5:88720385-88730048	0	0	0	10853
Ldoc1	chrX:58962785-58964125	0	0	0	10853
Atp8a2	chr14:60266367-60705751	0	0	0	10853
Eif2s3y	chrY:347037-365037	0	0	0	10853
Drp2	chrX:130939318-130991112	0	0	0	10853
Map2	chr1:66221902-66489157	0	0	0	10853
Itm2a	chrX:104592533-104598699	0	0	0	10853
Map9	chr3:82162108-82199190	0	0	0	10853
Klhl29	chr12:5084273-5382488	0	0	0	10853
Baat	chr4:49502289-49519430	0	0	0	10853
Adamtsl1	chr4:85699818-86074286	0	0	0	10853
Mecp2	chrX:71271930-71331029	0	0	0	10853
1700044C05Rik	chr14:118765099-118797387	0	0	0	10853
Olfr1537	chr9:39045071-39046016	0	0	0	10853
Mir669j	chr2:10399536-10399657	0	0	0	10853
Mir467a-8	chr2:10397968-10398050	0	0	0	10853
Mir467a-9	chr2:10400424-10400507	0	0	0	10853
Mir467a-1	chr2:10415141-10415214	0	0	0	10853
Mir467a-2	chr2:10420019-10420102	0	0	0	10853
Mir467a-3	chr2:10424899-10424982	0	0	0	10853
Mir467a-4	chr2:10415136-10415219	0	0	0	10853
Mir467a-5	chr2:10422448-10422531	0	0	0	10853
Mir467a-6	chr2:10405304-10405387	0	0	0	10853
Mir467a-7	chr2:10420019-10420102	0	0	0	10853
Krtap26-1	chr16:88647068-88648041	0	0	0	10853
4933436E23Rik	chr1:141276028-141299429	0	0	0	10853
Plekhb2	chr1:34906803-34928402	0	0	0	10853
A2m	chr6:121586190-121629256	0	0	0	10853
Pcdhb22	chr18:37678006-37681073	0	0	0	10853
Obp1b	chrX:75432146-75437581	0	0	0	10853
Obp1a	chrX:75330843-75336713	0	0	0	10853
Mir1906-1	chrX:86004812-86004892	0	0	0	10853
4933411G06Rik	chr10:51475979-51477000	0	0	0	10853
Gm13043	chr4:143101245-143107734	0	0	0	10853
Gm13040	chr4:143125856-143132374	0	0	0	10853
Slc22a30	chr19:8410112-8479595	0	0	0	10853
Perm1	chr4:155590035-155595416	0	0	0	10853
Fthl17d	chrX:8563065-8563798	0	0	0	10853
Gm5916	chr9:35927518-35936364	0	0	0	10853
Cds1	chr5:102194148-102252871	0	0	0	10853
1700003C15Rik	chr5:11749832-11769308	0	0	0	10853
4930477N07Rik	chr10:118757289-118768918	0	0	0	10853
Gm13871	chr4:73532968-73536984	0	0	0	10853
1700008P02Rik	chr3:6615412-6620443	0	0	0	10853
Hmgb4os	chr4:127938287-127940234	0	0	0	10853
Gm38413	chr5:100159872-100182992	0	0	0	10853
Gm6329	chr8:46245847-46250499	0	0	0	10853
Gm1110	chr9:26687151-26730666	0	0	0	10853
4930455J16Rik	chr13:58842434-58863672	0	0	0	10853
1700054K19Rik	chr6:112160701-112162512	0	0	0	10853
Gm31592	chr10:91351573-91416325	0	0	0	10853
D030025E07Rik	chr3:127819932-127934523	0	0	0	10853
Adck1	chr12:89598957-89700170	0	0	0	10853
Gm5142	chr14:59777339-59797586	0	0	0	10853
4932429P05Rik	chrX:86997606-87000830	0	0	0	10853
Lilrb4a	chr10:51210703-51216417	0	0	0	10853
AU015228	chr2:129926129-129929111	0	0	0	10853
Washc4	chr10:83006685-83059218	0	0	0	10853
Echdc1	chr10:29032971-29066467	0	0	0	10853
Olfr1082	chr2:86434041-86438966	0	0	0	10853
Olfr1080	chr2:86393337-86398295	0	0	0	10853
Olfr1086	chr2:86516555-86517488	0	0	0	10853
Olfr1087	chr2:86530188-86531130	0	0	0	10853
Olfr1084	chr2:86478921-86479875	0	0	0	10853
Olfr1085	chr2:86497671-86498613	0	0	0	10853
Olfr1089	chr2:86572831-86573767	0	0	0	10853
Gm44501	chr17:40698455-40716498	0	0	0	10853
Ntf3	chr6:126051429-126114978	0	0	0	10853
Hoxd1	chr2:74601036-74603199	0	0	0	10853
Hoxd3	chr2:74550049-74586328	0	0	0	10853
Itprid1	chr6:55787011-55928592	0	0	0	10853
Spock1	chr13:57527451-58009693	0	0	0	10853
Spock3	chr8:65430141-65835893	0	0	0	10853
4930480K15Rik	chr17:91260508-91266442	0	0	0	10853
Dmrt2	chr19:25746900-25753481	0	0	0	10853
Gpr158	chr2:21289193-21752169	0	0	0	10853
4930567J20Rik	chr16:71250148-71267421	0	0	0	10853
Snhg14	chr7:66528106-67595063	0	0	0	10853
Ovch2	chr7:114925057-114944693	0	0	0	10853
Tbc1d8b	chrX:136219534-136288757	0	0	0	10853
Irak1bp1	chr9:82723412-82741295	0	0	0	10853
Olfr917	chr9:38472497-38473427	0	0	0	10853
Olfr914	chr9:38414051-38415002	0	0	0	10853
Olfr915	chr9:38454174-38455107	0	0	0	10853
Olfr912	chr9:38387828-38389796	0	0	0	10853
Olfr913	chr9:38400387-38402746	0	0	0	10853
Olfr910	chr9:38345466-38347414	0	0	0	10853
Olfr918	chr9:38480088-38481066	0	0	0	10853
Olfr919	chr9:38505013-38505961	0	0	0	10853
Snca	chr6:60681566-60779849	0	0	0	10853
Slc25a2	chr18:37797031-37798377	0	0	0	10853
Pcdhac2	chr18:37303622-37347311	0	0	0	10853
Pcdhac1	chr18:37249789-37347311	0	0	0	10853
E130201H02Rik	chr7:127741138-127741989	0	0	0	10853
Zfp551	chr7:13000496-13007840	0	0	0	10853
Tmprss15	chr16:78953252-79091342	0	0	0	10853
Ispd	chr12:37108036-37310048	0	0	0	10853
Nrxn3	chr12:91050922-91573373	0	0	0	10853
Nrxn1	chr17:90432983-91492142	0	0	0	10853
Olfr145	chr9:37704990-37705923	0	0	0	10853
Olfr147	chr9:38209295-38211414	0	0	0	10853
Olfr146	chr9:38826203-38827124	0	0	0	10853
Olfr141	chr2:86646177-86647154	0	0	0	10853
Olfr143	chr9:38061003-38061945	0	0	0	10853
Olfr142	chr2:90092225-90093143	0	0	0	10853
Olfr149	chr9:39509416-39510352	0	0	0	10853
Olfr148	chr9:39421153-39422086	0	0	0	10853
Gm9748	chr14:80169714-80172549	0	0	0	10853
Gm5891	chr7:23917641-23929499	0	0	0	10853
Gm20871	chrY_random:40360135-40386184	0	0	0	10853
Gm20878	chr4:41812375-41813375	0	0	0	10853
Krt74	chr15:101584689-101593935	0	0	0	10853
Krt71	chr15:101564379-101573528	0	0	0	10853
Krt72	chr15:101606602-101616951	0	0	0	10853
B630019K06Rik	chrX:8469478-8472090	0	0	0	10853
4930591A17Rik	chr2:179149640-179151585	0	0	0	10853
Gm1322	chr2:67011890-67024269	0	0	0	10853
Unc93a	chr17:13301482-13324657	0	0	0	10853
Nexmif	chrX:101272770-101396523	0	0	0	10853
Gm35496	chr15:19115127-19133084	0	0	0	10853
Epha7	chr4:28740294-28874603	0	0	0	10853
Epha6	chr16:59653308-60605357	0	0	0	10853
Epha4	chr1:77363759-77511663	0	0	0	10853
Epha3	chr16:63543357-63864001	0	0	0	10853
Tslrn1	chrX:59763713-59769244	0	0	0	10853
Astx5	chrX:121004134-121007362	0	0	0	10853
Astx6	chrX:120324028-120326912	0	0	0	10853
Defa17	chr8:22766238-22767208	0	0	0	10853
Olfr796	chr10:129044602-129045535	0	0	0	10853
Olfr790	chr10:128937941-128938910	0	0	0	10853
Olfr791	chr10:128963284-128964223	0	0	0	10853
Olfr792	chr10:128977594-128978530	0	0	0	10853
Olfr1290	chr2:111329374-111333972	0	0	0	10853
Olfr1297	chr2:111461290-111462229	0	0	0	10853
Olfr1295	chr2:111404660-111405599	0	0	0	10853
Olfr1294	chr2:111377505-111378444	0	0	0	10853
Olfr1299	chr2:111501609-111505323	0	0	0	10853
Olfr1298	chr2:111485213-111486152	0	0	0	10853
Ube3a	chr7:66484119-66566206	0	0	0	10853
Uqcrb	chr13:67001511-67006286	0	0	0	10853
Magee2	chrX:102050290-102052606	0	0	0	10853
Magee1	chrX:102315716-102319300	0	0	0	10853
Lama2	chr10:26701091-27336748	0	0	0	10853
Lama4	chr10:38685320-38829994	0	0	0	10853
Gng11	chr6:3953986-3958445	0	0	0	10853
L1td1	chr4:98393444-98405177	0	0	0	10853
Gm10823	chr16:27850015-27926214	0	0	0	10853
4933402J07Rik	chr8:90087805-90113096	0	0	0	10853
Zfp141	chr7:49728755-49761123	0	0	0	10853
Olfr303	chr7:93543046-93544006	0	0	0	10853
Olfr301	chr7:93552358-93561809	0	0	0	10853
Olfr307	chr7:93483962-93484904	0	0	0	10853
Olfr305	chr7:93511885-93512845	0	0	0	10853
Olfr304	chr7:93534166-93535168	0	0	0	10853
Olfr309	chr7:93454694-93455621	0	0	0	10853
Olfr308	chr7:93469533-93470460	0	0	0	10853
1600027J07Rik	chr8:105867777-105871434	0	0	0	10853
Kbtbd3	chr9:4309742-4331732	0	0	0	10853
Alk	chr17:72218327-72953647	0	0	0	10853
A930009A15Rik	chr10:115007041-115019510	0	0	0	10853
Tacr1	chr6:82352468-82510098	0	0	0	10853
4933404K08Rik	chr13:23370218-23374136	0	0	0	10853
Grxcr1	chr5:68423073-68557637	0	0	0	10853
Mir8110	chr8:91548633-91548730	0	0	0	10853
Mir8117	chr5:50644000-50644107	0	0	0	10853
Olfr898	chr9:38156669-38157620	0	0	0	10853
Olfr893	chr9:38016636-38017578	0	0	0	10853
Olfr891	chr9:37987455-37988406	0	0	0	10853
Olfr890	chr9:37950721-37951666	0	0	0	10853
Olfr894	chr9:38026402-38027351	0	0	0	10853
1700084M14Rik	chrX:88820550-88821250	0	0	0	10853
Kcnd3	chr3:105261733-105472127	0	0	0	10853
Kcnd2	chr6:21165345-21679805	0	0	0	10853
4921533I20Rik	chr18:17392991-17393991	0	0	0	10853
Etnppl	chr3:130320492-130338668	0	0	0	10853
Gm20816	chrY_random:4951014-4953345	0	0	0	10853
Gm94	chr18:43936849-43952532	0	0	0	10853
Chordc1	chr9:18096710-18118444	0	0	0	10853
Paxip1	chr5:28066620-28118090	0	0	0	10853
6530403H02Rik	chr3:120157251-120589650	0	0	0	10853
Igsf21	chr4:139582766-139802726	0	0	0	10853
2310034C09Rik	chr16:88759091-88760034	0	0	0	10853
Grin2a	chr16:9567990-9995225	0	0	0	10853
Fam189a1	chr7:71900981-72301414	0	0	0	10853
C6	chr15:4677209-4754045	0	0	0	10853
Uty	chrY:433586-582202	0	0	0	10853
Mir124-2hg	chr3:17689920-17700071	0	0	0	10853
Dab1	chr4:104040142-104417449	0	0	0	10853
Gm30223	chr3:16717093-16732766	0	0	0	10853
Mir1251	chr10:91599884-91599968	0	0	0	10853
Gm14635	chrX:11916904-11932122	0	0	0	10853
Gm9839	chr1:32576407-32577844	0	0	0	10853
D830030K20Rik	chr14:3208496-3234573	0	0	0	10853
AA792892	chr5:94806364-94813359	0	0	0	10853
Olfr1314	chr2:111931917-111932856	0	0	0	10853
Olfr1312	chr2:111882233-111883187	0	0	0	10853
Gdf6	chr4:9771518-9789492	0	0	0	10853
Olfr1311	chr2:111861070-111862009	0	0	0	10853
Dmac1	chr4:74923254-74924196	0	0	0	10853
Fam92a	chr4:12080288-12099162	0	0	0	10853
4930500F04Rik	chr5:150650321-150666855	0	0	0	10853
Dmrtc1c1	chrX:100042969-100049955	0	0	0	10853
Rnf133	chr6:23598868-23600305	0	0	0	10853
1700061F12Rik	chr2:9111141-9119111	0	0	0	10853
Gm10619	chr7:80953107-80961389	0	0	0	10853
Olfr512	chr7:115856868-115857849	0	0	0	10853
Olfr513	chr7:115898371-115899301	0	0	0	10853
Olfr510	chr7:115809931-115811876	0	0	0	10853
Gm2004	chr2:176785660-176795727	0	0	0	10853
Trhde	chr10:113835876-114238426	0	0	0	10853
Eda2r	chrX:94529179-94572548	0	0	0	10853
Guf1	chr5:69948162-69965891	0	0	0	10853
2210418O10Rik	chr2:175454408-175468174	0	0	0	10853
Clec4n	chr6:123179860-123197042	0	0	0	10853
1700019G24Rik	chr6:5913896-5927393	0	0	0	10853
Eda	chrX:97170944-97596099	0	0	0	10853
1700086L19Rik	chr12:75385262-75396937	0	0	0	10853
4930519F24Rik	chr9:99922718-99935089	0	0	0	10853
Smc1a	chrX:148450970-148496516	0	0	0	10853
Gm5725	chr7:23851551-23852475	0	0	0	10853
Gm5726	chr7:21130182-21131106	0	0	0	10853
Gm5728	chr7:20959841-20960759	0	0	0	10853
Phf8	chrX:147955214-148060376	0	0	0	10853
Phf6	chrX:50265390-50310138	0	0	0	10853
Mir669p-1	chr2:10418123-10418210	0	0	0	10853
Gm3893	chr4:41763293-42104673	0	0	0	10853
Zfa-ps	chr10:52262125-52265545	0	0	0	10853
Spata17	chr1:188872285-189039325	0	0	0	10853
Spata16	chr3:26536552-26826403	0	0	0	10853
Spata19	chr9:27204391-27209296	0	0	0	10853
Fcer1a	chr1:175151401-175157360	0	0	0	10853
Capn6	chrX:140236779-140261955	0	0	0	10853
Slc9a7	chrX:19675976-19868953	0	0	0	10853
Gm2381	chr7:50072196-50122604	0	0	0	10853
Tas2r130	chr6:131579909-131580848	0	0	0	10853
Tas2r131	chr6:132906929-132907862	0	0	0	10853
Tas2r134	chr2:51483030-51483927	0	0	0	10853
Tas2r136	chr6:132727196-132728180	0	0	0	10853
Tas2r139	chr6:42090934-42091894	0	0	0	10853
Gm8677	chr7:23318982-23319906	0	0	0	10853
Gm5114	chr7:46662663-46668530	0	0	0	10853
C030029H02Rik	chr7:143460006-143510194	0	0	0	10853
H2al2b	chrY:1976248-1976584	0	0	0	10853
Dpyd	chr3:118265097-119135842	0	0	0	10853
Smim10l1	chr6:133055256-133057768	0	0	0	10853
A1bg	chr15:60749143-60752825	0	0	0	10853
1700011B04Rik	chr13:35273491-35279883	0	0	0	10853
Esrrg	chr1:189821705-190038763	0	0	0	10853
Gm41289	chr15:32687177-32702907	0	0	0	10853
Gpr6	chr10:40789782-40792096	0	0	0	10853
Vmn2r-ps129	chr17:23141937-23143626	0	0	0	10853
Olfr175-ps1	chr16:58823606-58826587	0	0	0	10853
Gm15246	chrX:165758326-165808072	0	0	0	10853
Col23a1	chr11:51103421-51397427	0	0	0	10853
Osr1	chr12:9581247-9588306	0	0	0	10853
Bsph2	chr7:14140214-14156416	0	0	0	10853
Bsph1	chr7:14036189-14058799	0	0	0	10853
Olfr497	chr7:115566086-115567031	0	0	0	10853
Olfr495	chr7:115538635-115539628	0	0	0	10853
Olfr494	chr7:115511005-115511950	0	0	0	10853
Olfr493	chr7:115489548-115490493	0	0	0	10853
Olfr492	chr7:115466243-115467188	0	0	0	10853
Olfr491	chr7:115460409-115461342	0	0	0	10853
Olfr490	chr7:115429693-115430638	0	0	0	10853
Nrg3os	chr14:39711589-39772082	0	0	0	10853
Olfr498	chr7:115608839-115609832	0	0	0	10853
Oog3	chr4:143747458-143752554	0	0	0	10853
Oog2	chr4:143780619-143786837	0	0	0	10853
Oog1	chr12:88943614-88949795	0	0	0	10853
Meox2	chr12:37835126-37906121	0	0	0	10853
Olfr723	chr14:50548237-50549243	0	0	0	10853
Olfr722	chr14:50513932-50521616	0	0	0	10853
Olfr725	chr14:50654065-50655175	0	0	0	10853
Olfr724	chr14:50579765-50580771	0	0	0	10853
Olfr727	chr14:50746227-50747262	0	0	0	10853
Olfr726	chr14:50703388-50704354	0	0	0	10853
Olfr729	chr14:50767575-50768547	0	0	0	10853
Olfr728	chr14:50759376-50760312	0	0	0	10853
Olfr1141	chr2:87593212-87594148	0	0	0	10853
Gm7714	chr5:88697943-88711860	0	0	0	10853
Vmn2r67	chr7:92284749-92304412	0	0	0	10853
Ang5	chr14:44534733-44540745	0	0	0	10853
Ang6	chr14:44579328-44584083	0	0	0	10853
Ang3	chr14:44534733-44540745	0	0	0	10853
Ptdss1	chr13:67033765-67099337	0	0	0	10853
C1galt1c1	chrX:35983959-35988320	0	0	0	10853
Fam90a1b	chrX:91585241-91612116	0	0	0	10853
Fam90a1a	chr8:23069185-23074775	0	0	0	10853
Gm6040	chr8:22056168-22061750	0	0	0	10853
Xrcc2	chr5:25195633-25211615	0	0	0	10853
7420701I03Rik	chr12:11054618-11085547	0	0	0	10853
Gm21312	chr10:103605568-103608038	0	0	0	10853
Gm21319	chr12:89320164-89569046	0	0	0	10853
BC065397	chrX:133277495-133337900	0	0	0	10853
Tyr	chr7:94573280-94642022	0	0	0	10853
Olfr1164	chr2:87933011-87934123	0	0	0	10853
Olfr1167	chr2:87989140-87990240	0	0	0	10853
Olfr1166	chr2:87963516-87965150	0	0	0	10853
Olfr1161	chr2:87864858-87865870	0	0	0	10853
Olfr1160	chr2:87845973-87846933	0	0	0	10853
Olfr1163	chr2:87910521-87911564	0	0	0	10853
Olfr1162	chr2:87889834-87890779	0	0	0	10853
Olfr1168	chr2:88025035-88025974	0	0	0	10853
Cnga2	chrX:69237187-69255557	0	0	0	10853
Msh3	chr13:92981835-93124958	0	0	0	10853
Vmn1r84	chr7:12947156-12948113	0	0	0	10853
Vmn1r82	chr7:12890153-12891068	0	0	0	10853
Vmn1r89	chr7:13804687-13805638	0	0	0	10853
Mir362	chrX:6819108-6819172	0	0	0	10853
Naip5	chr13:100981694-101017291	0	0	0	10853
Naip7	chr13:101053069-101087643	0	0	0	10853
Naip6	chr13:101051075-101086571	0	0	0	10853
Naip2	chr13:100914017-100972077	0	0	0	10853
Gm2026	chr2:176404641-176421028	0	0	0	10853
Gm2022	chr12:89131277-89135166	0	0	0	10853
A130030D18Rik	chr2:82215515-82232359	0	0	0	10853
Samt4	chrX:150916544-150919225	0	0	0	10853
Samt1	chrX:150436132-150447183	0	0	0	10853
Samt2	chrX:151009770-151013873	0	0	0	10853
Samt3	chrX:83289537-83292652	0	0	0	10853
Slx	chrX:25949782-25972691	0	0	0	10853
Sly	chrY_random:28156517-28182669	0	0	0	10853
Sln	chr9:53698057-53701656	0	0	0	10853
4930591E09Rik	chr10:37895579-37901709	0	0	0	10853
Gabrb3	chr7:64846542-65084171	0	0	0	10853
Atr	chr9:95758015-95852063	0	0	0	10853
Gjb2	chr14:57717438-57723539	0	0	0	10853
Gjb6	chr14:57742137-57752448	0	0	0	10853
4930584F24Rik	chr5:26786609-26819854	0	0	0	10853
Olfr566	chr7:110004834-110005785	0	0	0	10853
Olfr1408	chr1:175060413-175061346	0	0	0	10853
Olfr1406	chr1:175113572-175114635	0	0	0	10853
Olfr1404	chr1:175145737-175146771	0	0	0	10853
Olfr813	chr10:129293575-129294508	0	0	0	10853
Olfr812	chr10:129279163-129280096	0	0	0	10853
Olfr811	chr10:129238619-129239579	0	0	0	10853
4930509J09Rik	chr3:73155127-73285573	0	0	0	10853
Prr27	chr5:88254721-88275411	0	0	0	10853
Nbdy	chrX:150158096-150175839	0	0	0	10853
Gm12159	chr11:44916367-44930430	0	0	0	10853
H2afb3	chrX:117426190-117426835	0	0	0	10853
H2afb2	chrX:113794786-113795134	0	0	0	10853
H2afb1	chrX:114128365-114128713	0	0	0	10853
1700065L07Rik	chr6:73386958-73421015	0	0	0	10853
Tox3	chr8:92771010-92872151	0	0	0	10853
Pik3c3	chr18:30432518-30507780	0	0	0	10853
Gm5592	chr7:48539696-48545553	0	0	0	10853
Gm5591	chr7:39303157-39313212	0	0	0	10853
Ribc1	chrX:148439122-148450838	0	0	0	10853
BC061237	chr14:45119792-45126016	0	0	0	10853
Gdap1	chr1:17135453-17154351	0	0	0	10853
Lsamp	chr16:39984476-42181792	0	0	0	10853
Gm4177	chr7:23804024-23804942	0	0	0	10853
Gm4175	chr7:22545549-22546494	0	0	0	10853
Prl8a2	chr13:27437541-27446084	0	0	0	10853
Adgrl3	chr5:81449776-82231167	0	0	0	10853
Gm20356	chr3:73813140-73821199	0	0	0	10853
1700123K08Rik	chr5:139003067-139005922	0	0	0	10853
1700049E17Rik2	chr14:42503755-42511844	0	0	0	10853
1700049E17Rik1	chr14:42386499-42394594	0	0	0	10853
Gm4951	chr18:60371730-60407474	0	0	0	10853
Phka2	chrX:156940093-157036810	0	0	0	10853
Pcdhb13	chr18:37602170-37605863	0	0	0	10853
Pcdhb12	chr18:37595274-37598308	0	0	0	10853
Pcdhb11	chr18:37581071-37584686	0	0	0	10853
Pcdhb10	chr18:37571327-37574168	0	0	0	10853
Pcdhb17	chr18:37644674-37647944	0	0	0	10853
Pcdhb16	chr18:37637421-37642691	0	0	0	10853
Pcdhb15	chr18:37633199-37635994	0	0	0	10853
Pcdhb14	chr18:37607310-37610748	0	0	0	10853
Pcdhb19	chr18:37656651-37661365	0	0	0	10853
Pcdhb18	chr18:37649118-37654157	0	0	0	10853
Gpr45	chr1:43009716-43092294	0	0	0	10853
Smc2	chr4:52452092-52501237	0	0	0	10853
1700065I16Rik	chr15:63648742-63651095	0	0	0	10853
Gm21293	chr10:103605568-103608009	0	0	0	10853
Kdm5d	chrY:234230-280254	0	0	0	10853
Kcnq5	chr1:21388483-21952023	0	0	0	10853
Kcnq3	chr15:65826476-66117786	0	0	0	10853
Olfr1010	chr2:85593519-85594463	0	0	0	10853
Slc36a4	chr9:15514181-15546831	0	0	0	10853
Rxfp2	chr5:150821249-150884761	0	0	0	10853
C130060K24Rik	chr6:65331287-65408144	0	0	0	10853
Vmn1r169	chr7:24362203-24363118	0	0	0	10853
Vmn1r168	chr7:24325738-24326668	0	0	0	10853
Gm4489	chr10:121556752-121567614	0	0	0	10853
Vmn1r160	chr7:23656242-23657166	0	0	0	10853
Vmn1r163	chr7:23840558-23841482	0	0	0	10853
F8	chrX:72418055-72625380	0	0	0	10853
Ear10	chr14:44500562-44501033	0	0	0	10853
Pira2	chr7:3788411-3796653	0	0	0	10853
Pira1	chr7:3788416-3867086	0	0	0	10853
Pira7	chr7:3789723-3849722	0	0	0	10853
Pira4	chr7:3789728-3849694	0	0	0	10853
Scgb2b23-ps	chr7:34410163-34438300	0	0	0	10853
Veph1	chr3:65857479-66100759	0	0	0	10853
D5Ertd577e	chr5:95902571-95914608	0	0	0	10853
Ofcc1	chr13:40097250-40383380	0	0	0	10853
Iqcm	chr8:77972592-78508406	0	0	0	10853
Usp51	chrX:149441011-149444002	0	0	0	10853
6530411M01Rik	chr17:9340583-9360887	0	0	0	10853
Olfr220	chr1:176378755-176379733	0	0	0	10853
Olfr224	chr11:58379900-58380845	0	0	0	10853
Olfr229	chr9:39717389-39718313	0	0	0	10853
Cyp2d37-ps	chr15:82519179-82520488	0	0	0	10853
Cachd1	chr4:100449283-100676353	0	0	0	10853
Olfr598	chr7:110477001-110477961	0	0	0	10853
Olfr599	chr7:110486569-110487517	0	0	0	10853
Olfr593	chr7:110360375-110361359	0	0	0	10853
Olfr596	chr7:110458236-110459175	0	0	0	10853
Olfr597	chr7:110468926-110469874	0	0	0	10853
Gm10697	chr3:93875543-93876566	0	0	0	10853
Gm10696	chr3:93978333-93982115	0	0	0	10853
4933402C06Rik	chr7:47930106-47946630	0	0	0	10853
Mir124a-2	chr3:17695661-17695770	0	0	0	10853
Gpatch2	chr1:189039389-189175308	0	0	0	10853
Trpc5	chrX:140811869-141122723	0	0	0	10853
Hdx	chrX:108688812-108810688	0	0	0	10853
Gm10033	chr8:71894923-71919443	0	0	0	10853
Impg1	chr9:80161136-80359045	0	0	0	10853
Pah	chr10:86984539-87046882	0	0	0	10853
1700080N15Rik	chr2:4053110-4062187	0	0	0	10853
Zfp954	chr7:7067393-7074187	0	0	0	10853
Zfp952	chr17:33130083-33142402	0	0	0	10853
Zfp953	chr13:67440244-67461508	0	0	0	10853
Zfp958	chr8:4613169-4630231	0	0	0	10853
Rragb	chrX:149574500-149606486	0	0	0	10853
Vmn2r53	chr7:13166818-13191893	0	0	0	10853
Vmn2r52	chr7:10744000-10761635	0	0	0	10853
Vmn2r51	chr7:10672546-10691008	0	0	0	10853
Vmn2r50	chr7:10622583-10638527	0	0	0	10853
Vmn2r57	chr7:48655101-48704011	0	0	0	10853
Vmn2r56	chr7:13279346-13318454	0	0	0	10853
Vmn2r55	chr7:13237054-13270340	0	0	0	10853
Vmn2r54	chr7:13200581-13221483	0	0	0	10853
Vmn2r59	chr7:49267161-49314351	0	0	0	10853
Vmn2r58	chr7:49092250-49128040	0	0	0	10853
Mir669m-1	chr2:10434416-10434514	0	0	0	10853
Mir669m-2	chr2:10435060-10435158	0	0	0	10853
Scml2	chrX:157600681-157696145	0	0	0	10853
Gm5416	chr16:36210488-36217874	0	0	0	10853
Gm5415	chr1:32600390-32604138	0	0	0	10853
Vmn1r151	chr7:23283779-23284697	0	0	0	10853
Vmn1r152	chr7:23307985-23308909	0	0	0	10853
Vmn1r155	chr7:23443036-23443960	0	0	0	10853
Vmn1r157	chr7:23546715-23547609	0	0	0	10853
Defb50	chr8:22934010-22941768	0	0	0	10853
Vmn1r159	chr7:23627706-23628624	0	0	0	10853
Gm20098	chr17:52022051-52104582	0	0	0	10853
Tmem196	chr12:121184434-121257530	0	0	0	10853
Ube2dnl2	chrX:112021190-112022119	0	0	0	10853
Ube2dnl1	chrX:112018620-112019550	0	0	0	10853
Gm6164	chr7:20790032-20790956	0	0	0	10853
Fras1	chr5:96802973-97213747	0	0	0	10853
Mup3	chr4:61744510-61748351	0	0	0	10853
Gm8016	chr13:68492240-68495702	0	0	0	10853
1700101O22Rik	chr12:7378844-7387136	0	0	0	10853
Myo16	chr8:10153910-10634742	0	0	0	10853
Klk1b21	chr7:51357661-51361953	0	0	0	10853
Klk1b22	chr7:51368042-51372292	0	0	0	10853
Klk1b26	chr7:51268047-51272339	0	0	0	10853
Klk1b27	chr7:51307659-51312081	0	0	0	10853
Olfr1051	chr2:86115715-86116642	0	0	0	10853
Olfr1053	chr2:86154499-86155442	0	0	0	10853
Olfr1052	chr2:86137974-86138913	0	0	0	10853
Olfr1055	chr2:86186880-86187921	0	0	0	10853
Olfr1057	chr2:86214619-86215567	0	0	0	10853
Olfr1056	chr2:86195515-86196594	0	0	0	10853
Olfr1058	chr2:86225622-86226573	0	0	0	10853
Akt3	chr1:178950206-179178898	0	0	0	10853
Gc	chr5:89846535-89886923	0	0	0	10853
Gk	chrX:82947275-83022158	0	0	0	10853
Pde3a	chr6:141197789-141454461	0	0	0	10853
A330049N07Rik	chr10:72436050-72549453	0	0	0	10853
Mir703	chr5:98904574-98904683	0	0	0	10853
Piwil1	chr5:129242120-129261349	0	0	0	10853
Spanxn4	chr12:63788773-63789323	0	0	0	10853
Vmn1r4	chr6:56906506-56907400	0	0	0	10853
1700019M22Rik	chr12:97284830-97285432	0	0	0	10853
Lcn3	chr2:25621088-25623619	0	0	0	10853
Lcn9	chr2:25678672-25681057	0	0	0	10853
Pcdhb9	chr18:37560508-37563563	0	0	0	10853
Pcdhb8	chr18:37514924-37517264	0	0	0	10853
Pcdhb3	chr18:37460452-37464239	0	0	0	10853
Pcdhb2	chr18:37454493-37457268	0	0	0	10853
Pcdhb1	chr18:37424651-37427108	0	0	0	10853
Pcdhb7	chr18:37501355-37504861	0	0	0	10853
Pcdhb6	chr18:37493681-37496000	0	0	0	10853
Pcdhb5	chr18:37480034-37483567	0	0	0	10853
Tas2r116	chr6:132805455-132806373	0	0	0	10853
Tas2r110	chr6:132818025-132819027	0	0	0	10853
Fign	chr2:63809564-63936095	0	0	0	10853
Olfr419	chr1:176180019-176181107	0	0	0	10853
Olfr418	chr1:175200277-175201268	0	0	0	10853
Olfr417	chr1:176299049-176299979	0	0	0	10853
Olfr414	chr1:176360560-176361515	0	0	0	10853
4930524B17Rik	chr6:19197898-19228843	0	0	0	10853
Ano4	chr10:88411738-88720535	0	0	0	10853
Ano5	chr7:58766398-58854077	0	0	0	10853
Kantr	chrX:148729366-148762036	0	0	0	10853
Ano3	chr2:110495357-110790401	0	0	0	10853
4921518K17Rik	chr12:58686961-58719589	0	0	0	10853
Zbtb14	chr17:69732514-69740092	0	0	0	10853
Gm14308	chr2:176266768-176283149	0	0	0	10853
Gm14305	chr2:176493061-176506522	0	0	0	10853
Gm7977	chr3:47829933-47830681	0	0	0	10853
Gm7978	chr5:94495479-94499571	0	0	0	10853
Olfr685	chr7:112328874-112329825	0	0	0	10853
Olfr681	chr7:112269972-112270920	0	0	0	10853
Htr2c	chrX:143397055-143631820	0	0	0	10853
DXBay18	chrX:70382570-70394789	0	0	0	10853
Gm1987	chr4:42786391-42787525	0	0	0	10853
Fam84a	chr12:14154403-14158844	0	0	0	10853
6330415B21Rik	chr6:77330250-77332469	0	0	0	10853
Gm3604	chr13:62469075-62484534	0	0	0	10853
9530051G07Rik	chrX:149472171-149507458	0	0	0	10853
Nox1	chrX:130620959-130646393	0	0	0	10853
Tgif2lx2	chrX:115540835-115541867	0	0	0	10853
Gm6642	chr19:31004875-31005452	0	0	0	10853
4933409G03Rik	chr2:68420469-68454520	0	0	0	10853
Tmem18	chr12:31269307-31276084	0	0	0	10853
1110025L11Rik	chr16:89063654-89064247	0	0	0	10853
Olfr397	chr11:73778111-73779059	0	0	0	10853
Olfr1487	chr19:13693653-13694601	0	0	0	10853
Olfr1484	chr19:13659795-13660743	0	0	0	10853
Nsdhl	chrX:70163859-70203867	0	0	0	10853
Olfr1489	chr19:13707602-13708544	0	0	0	10853
Olfr1300-ps1	chr2:111507593-111533476	0	0	0	10853
Prh1	chr6:132519859-132522419	0	0	0	10853
Plac1	chrX:50423173-50593287	0	0	0	10853
BC052688	chr13:61872939-61888642	0	0	0	10853
Olfr618	chr7:110745831-110746788	0	0	0	10853
Zfp617	chr8:74446723-74458529	0	0	0	10853
Zfp616	chr11:73883671-73900803	0	0	0	10853
Zfp619	chr7:46773135-46795785	0	0	0	10853
Polr3a	chr14:25267915-25306280	0	0	0	10853
Luzp4	chrX:145317118-145358682	0	0	0	10853
1700010K23Rik	chr16:66657362-66664871	0	0	0	10853
Kis2	chrX:50095739-50097770	0	0	0	10853
Olfr77	chr9:19721672-19726954	0	0	0	10853
Olfr74	chr2:87813863-87814820	0	0	0	10853
Acot10	chr15:20594968-20596505	0	0	0	10853
Olfr78	chr7:109889234-109907985	0	0	0	10853
Mir6370	chr6:19505341-19505461	0	0	0	10853
Smco4	chr9:15297875-15349703	0	0	0	10853
5530601H04Rik	chrX:102236192-102265463	0	0	0	10853
Zfp180	chr7:24866915-24892727	0	0	0	10853
Satl1	chrX:109497913-109520388	0	0	0	10853
Plxna4os1	chr6:32461140-32465576	0	0	0	10853
Fpgt	chr3:154747882-154756342	0	0	0	10853
Olfr608	chr7:110618554-110619505	0	0	0	10853
Olfr609	chr7:110640430-110641390	0	0	0	10853
Olfr605	chr7:110590653-110591664	0	0	0	10853
Olfr603	chr7:110531575-110532514	0	0	0	10853
Olfr600	chr7:110494495-110495440	0	0	0	10853
4933400A11Rik	chrX:166214309-166217567	0	0	0	10853
A330076H08Rik	chr7:69088786-69127189	0	0	0	10853
Gm30731	chr4:22417694-22420273	0	0	0	10853
Cyp4b1-ps2	chr4:115254642-115255732	0	0	0	10853
Gm31465	chr1:30177857-30195681	0	0	0	10853
Tsga8	chrX:80732014-80733263	0	0	0	10853
Tas2r113	chr6:132843028-132843958	0	0	0	10853
Erich2	chr2:70346875-70378941	0	0	0	10853
4930505A04Rik	chr11:30326005-30371829	0	0	0	10853
Igsf9b	chr9:27160269-27165128	0	0	0	10853
Mir551b	chr3:29315744-29315842	0	0	0	10853
Dcbld1	chr10:51953424-52041184	0	0	0	10853
Gm6249	chr7:143859637-143902287	0	0	0	10853
Tceanc	chrX:162937746-162948410	0	0	0	10853
2900092D14Rik	chr1:42757180-42760021	0	0	0	10853
9330182L06Rik	chr5:9266117-9484663	0	0	0	10853
Gm428	chr4:73329417-73333463	0	0	0	10853
Stxbp5	chr10:9475344-9620838	0	0	0	10853
Stxbp6	chr12:45953472-46175470	0	0	0	10853
Smpx	chrX:154136904-154190523	0	0	0	10853
Mir450-2	chrX:50401475-50401544	0	0	0	10853
Xirp2	chr2:67284058-67364663	0	0	0	10853
Rnls	chr19:33212234-33466785	0	0	0	10853
Alx1	chr10:102470480-102491411	0	0	0	10853
Zadh2	chr18:84257549-84266906	0	0	0	10853
Etd	chrX:50788094-50796753	0	0	0	10853
Gm15085	chrX:145522857-145739546	0	0	0	10853
Gm15080	chrX:144427535-144467717	0	0	0	10853
Pira11	chr7:3789755-3849695	0	0	0	10853
Pard3b	chr1:61685397-62688858	0	0	0	10853
Pip	chr6:41797547-41802064	0	0	0	10853
Prex2	chr1:10983545-11293763	0	0	0	10853
Srpx2	chrX:130442963-130466985	0	0	0	10853
Gm4724	chr2:176266768-176283149	0	0	0	10853
Esp23	chr17:39210635-39213982	0	0	0	10853
Gm21943	chrY_random:46075784-46078095	0	0	0	10853
Psg29	chr7:17788825-17801105	0	0	0	10853
Mir325	chrX:102574420-102574518	0	0	0	10853
Mrgpra1	chr7:54590244-54609610	0	0	0	10853
Mir322	chrX:50407431-50407526	0	0	0	10853
Mrgpra4	chr7:55236163-55237666	0	0	0	10853
1700001J11Rik	chr9:39858142-39860610	0	0	0	10853
Hcn1	chr13:118391126-118769835	0	0	0	10853
Mageb16-ps1	chrX:140987300-140990782	0	0	0	10853
2310057J18Rik	chr10:28692093-28706112	0	0	0	10853
Gm5925	chrX:4219982-4221937	0	0	0	10853
Zic4	chr9:91263809-91284186	0	0	0	10853
Zic1	chr9:91255182-91260637	0	0	0	10853
4930480E11Rik	chrX:75614981-75616467	0	0	0	10853
Ncapd3	chr9:26837759-26902900	0	0	0	10853
Nlrp1a	chr11:70904698-70958206	0	0	0	10853
Apoo-ps	chrX:91612462-91643541	0	0	0	10853
Fam183b	chr11:58606303-58615519	0	0	0	10853
Cypt3	chrX:149993135-149993978	0	0	0	10853
Cypt2	chrX:102695110-102695976	0	0	0	10853
Slc35f4	chr14:49918194-50145512	0	0	0	10853
Slc35f1	chr10:52410306-52831428	0	0	0	10853
Slc35f3	chr8:128663024-128919857	0	0	0	10853
Gm20752	chr3:158739327-158971044	0	0	0	10853
Gm20754	chr3:72870272-73398752	0	0	0	10853
Gm20757	chr10:91634045-91838118	0	0	0	10853
Gm20756	chr6:25881425-25927227	0	0	0	10853
Phkb	chr8:88364886-88584541	0	0	0	10853
Marco	chr1:122371114-122401601	0	0	0	10853
Pdilt	chr7:126630100-126666996	0	0	0	10853
Ran	chr5:129526030-129530196	0	0	0	10853
Caps2	chr10:111602731-111653611	0	0	0	10853
4930515L03Rik	chr2:16840304-16935353	0	0	0	10853
A630095E13Rik	chr9:36443338-36446187	0	0	0	10853
Sertm1	chr3:54700990-54719809	0	0	0	10853
Ash1l	chr3:88769733-88883297	0	0	0	10853
Nbeal1	chr1:60237442-60391549	0	0	0	10853
Gpr165	chrX:93908806-93914727	0	0	0	10853
Nsun6	chr2:14912070-14970939	0	0	0	10853
Olfr429	chr1:176019168-176020111	0	0	0	10853
Il1f9	chr2:24041995-24049087	0	0	0	10853
Il1f8	chr2:24008691-24015623	0	0	0	10853
Il1f6	chr2:24070936-24081221	0	0	0	10853
LOC101055864	chr7:21178320-21184370	0	0	0	10853
Gvin1	chr7:113300049-113358854	0	0	0	10853
Zfp354b	chr11:50735287-50745137	0	0	0	10853
Zfp354a	chr11:50872726-50886301	0	0	0	10853
Exo1	chr1:177810908-177841527	0	0	0	10853
Cobl	chr11:12136678-12364963	0	0	0	10853
Olfr926	chr9:38684762-38685689	0	0	0	10853
Olfr924	chr9:38655700-38656627	0	0	0	10853
Olfr923	chr9:38635199-38636267	0	0	0	10853
Olfr922	chr9:38622992-38624124	0	0	0	10853
Olfr921	chr9:38580672-38583939	0	0	0	10853
Olfr920	chr9:38560380-38564448	0	0	0	10853
Gm15292	chr8:22389440-22390140	0	0	0	10853
Gm15293	chr8:22341282-22342125	0	0	0	10853
A230072E10Rik	chrX:147747877-147776422	0	0	0	10853
Speer2	chr16:69857118-69863989	0	0	0	10853
Speer1	chr5:11340407-11346273	0	0	0	10853
Serpinb3d	chr1:108974769-108980057	0	0	0	10853
Serpinb3c	chr1:109167777-109174948	0	0	0	10853
Serpinb3b	chr1:109050537-109057691	0	0	0	10853
Serpinb3a	chr1:108942163-108948880	0	0	0	10853
Cenpj	chr14:57145597-57190683	0	0	0	10853
Cenpi	chrX:130842622-130897643	0	0	0	10853
Cenpw	chr10:29915814-29920346	0	0	0	10853
AV026068	chr8:59783057-59799656	0	0	0	10853
Fthl17c	chrX:8552843-8553685	0	0	0	10853
Gm3020	chr14:3518337-3535897	0	0	0	10853
Ythdf3	chr3:16083164-16117037	0	0	0	10853
Olfr118	chr17:37808969-37809935	0	0	0	10853
Olfr119	chr17:37833629-37838665	0	0	0	10853
Olfr116	chr17:37760612-37761578	0	0	0	10853
Olfr117	chr17:37796322-37797276	0	0	0	10853
Olfr114	chr17:37726357-37727296	0	0	0	10853
Olfr115	chr17:37746729-37747724	0	0	0	10853
Olfr112	chr17:37700183-37706396	0	0	0	10853
Olfr113	chr17:37711427-37712366	0	0	0	10853
Olfr110	chr17:37629412-37636619	0	0	0	10853
Olfr111	chr17:37666901-37667942	0	0	0	10853
AY761184	chr8:22812995-22814119	0	0	0	10853
Ptpn20	chr14:34402455-34453940	0	0	0	10853
Usp17lc	chr7:110565209-110567688	0	0	0	10853
Usp17ld	chr7:110398599-110401019	0	0	0	10853
Olfr981	chr9:39829979-39830912	0	0	0	10853
Srrm4os	chr5:116888730-116915496	0	0	0	10853
Sim1	chr10:50615456-50708958	0	0	0	10853
Macrod2	chr2:140221170-140248690	0	0	0	10853
Psg-ps1	chr7:18257661-18267409	0	0	0	10853
Fundc2	chrX:72627737-72642497	0	0	0	10853
Fundc1	chrX:17132725-17149451	0	0	0	10853
Gabrb1	chr5:72091254-72528483	0	0	0	10853
Gabrb2	chr11:42233248-42446093	0	0	0	10853
Prp2	chr6:132545963-132550720	0	0	0	10853
Xlr4c	chrX:70479414-70488469	0	0	0	10853
Xlr4b	chrX:70459671-70467792	0	0	0	10853
Xlr4a	chrX:70319683-70327846	0	0	0	10853
Defa26	chr8:22728639-22729444	0	0	0	10853
Defa27	chr8:22455224-22456066	0	0	0	10853
Defa24	chr8:22844965-22845943	0	0	0	10853
Defa25	chr8:22224120-22224964	0	0	0	10853
Defa22	chr8:22301955-22302928	0	0	0	10853
Defa23	chr8:22331251-22332228	0	0	0	10853
Defa20	chr8:22619729-22620709	0	0	0	10853
Defa21	chr8:22165223-22166196	0	0	0	10853
Defa28	chr8:22693498-22694339	0	0	0	10853
Defa29	chr8:22465566-22466699	0	0	0	10853
Olfr1269	chr2:89958823-89959753	0	0	0	10853
Olfr1262	chr2:89842564-89843479	0	0	0	10853
Olfr1263	chr2:89855088-89856009	0	0	0	10853
Olfr1260	chr2:89817936-89818869	0	0	0	10853
Olfr1261	chr2:89833551-89834472	0	0	0	10853
Olfr1264	chr2:89861294-89862221	0	0	0	10853
Olfr1265	chr2:89877077-89878007	0	0	0	10853
4930488L21Rik	chr8:96335593-96337455	0	0	0	10853
Olfr748	chr14:51330006-51330930	0	0	0	10853
Olfr742	chr14:51134795-51135915	0	0	0	10853
Slco1a4	chr6:141753960-141804741	0	0	0	10853
Slco1a1	chr6:141855801-141895483	0	0	0	10853
AW146154	chr7:48734243-48755260	0	0	0	10853
Gm45871	chr18:90749216-90763116	0	0	0	10853
Rsrc1	chr3:66789583-67162325	0	0	0	10853
Cip2a	chr16:48994300-49019818	0	0	0	10853
Muc5b	chr7:149024976-149058990	0	0	0	10853
Vmn1r8	chr6:56985906-56987119	0	0	0	10853
Vmn1r9	chr6:57020888-57021939	0	0	0	10853
Vmn1r2	chr4:3099229-3100150	0	0	0	10853
Vmn1r3	chr4:3111531-3112452	0	0	0	10853
Vmn1r5	chr6:56935335-56936283	0	0	0	10853
Vmn1r6	chr6:56952348-56953260	0	0	0	10853
Vmn1r7	chr6:56974331-56975267	0	0	0	10853
Olfr358	chr2:36860139-36861132	0	0	0	10853
Olfr354	chr2:36762467-36763421	0	0	0	10853
Olfr355	chr2:36782699-36783632	0	0	0	10853
Olfr356	chr2:36792640-36793588	0	0	0	10853
Olfr357	chr2:36852331-36853258	0	0	0	10853
Olfr350	chr2:36705567-36706506	0	0	0	10853
Olfr351	chr2:36714933-36715866	0	0	0	10853
Olfr352	chr2:36725087-36726035	0	0	0	10853
Olfr353	chr2:36745430-36746366	0	0	0	10853
Olfr686	chr7:112351901-112352855	0	0	0	10853
Olfr684	chr7:112305255-112306194	0	0	0	10853
Dchs2	chr3:82931869-83161131	0	0	0	10853
Olfr683	chr7:112291863-112292823	0	0	0	10853
Olfr688	chr7:112436608-112437574	0	0	0	10853
Acnat1	chr4:49456403-49463981	0	0	0	10853
Acnat2	chr4:49392711-49421023	0	0	0	10853
4930441H08Rik	chr7:79054580-79084077	0	0	0	10853
Zfp820	chr17:21953842-21982726	0	0	0	10853
Gm6578	chr6:12049522-12059580	0	0	0	10853
Luzp2	chr7:62090614-62524258	0	0	0	10853
Cntnap3	chr13:64838898-65005196	0	0	0	10853
Cntnap4	chr8:115093942-115406607	0	0	0	10853
Gm12695	chr4:96390577-96451851	0	0	0	10853
Gm5524	chr1:27940890-27959032	0	0	0	10853
Grpr	chrX:159951835-159987668	0	0	0	10853
Hprt	chrX:50341254-50374837	0	0	0	10853
Defb3	chr8:19293360-19295339	0	0	0	10853
4932414N04Rik	chr2:68495940-68586522	0	0	0	10853
Kcna6	chr6:126658346-126690692	0	0	0	10853
Gm12295	chr11:65091155-65101335	0	0	0	10853
Gm12296	chr11:65981536-66114739	0	0	0	10853
Cep72	chr13:74173942-74199733	0	0	0	10853
Pcdhga2	chr18:37828758-38001524	0	0	0	10853
Pcdhga3	chr18:37833988-38001526	0	0	0	10853
Pcdhga1	chr18:37821598-38001524	0	0	0	10853
Pcdhga4	chr18:37845053-38001524	0	0	0	10853
Pcdhga5	chr18:37854154-38001524	0	0	0	10853
Gm6760	chrX:61404580-61405373	0	0	0	10853
Gm6763	chr10:103631096-103633547	0	0	0	10853
Mroh2b	chr15:4848736-4912201	0	0	0	10853
Mir467b	chr2:10402874-10402947	0	0	0	10853
Rab9	chrX:162895183-162917799	0	0	0	10853
B020004J07Rik	chr4:101507573-101516627	0	0	0	10853
Gm715	chrX:57801182-57802391	0	0	0	10853
4930459L07Rik	chr5:58834478-58844237	0	0	0	10853
4930502E18Rik	chrX:51028007-51041399	0	0	0	10853
Rxrg	chr1:169528492-169569754	0	0	0	10853
Zp4-ps	chr13:11614318-11617949	0	0	0	10853
C630031E19Rik	chr12:30360494-30371310	0	0	0	10853
Olfr5	chr7:6432926-6439524	0	0	0	10853
Chst9	chr18:15610429-15918666	0	0	0	10853
Chst7	chrX:19636695-19674646	0	0	0	10853
Ssr4	chrX:71032361-71036167	1	0	0	10854
Mphosph10	chr7:71521426-71537122	2	0	0	10855
Mcee	chr7:71537507-71557007	2	0	0	10856
Snora24	chr3:123210854-123210984	1	0	0	10857
Snhg8	chr3:123210469-123211254	1	0	0	10858
Zfp287	chr11:62524987-62542595	3	0.006	0	10859
Sft2d3	chr18:32068747-32071557	1	0	0	10860
Tmem69	chr4:116224132-116228548	1	0	0	10861
Mir1971	chr14:78591179-78591285	1	0	0	10862
1700017D01Rik	chr19:11171305-11205368	1	0	0	10863
Spats2l	chr1:57902414-58005241	1	0	0	10864
Ldb1	chr19:46107079-46111560	1	0.094	0	10865
Unc5a	chr13:55050771-55107379	1	0	0	10866
Btbd7	chr12:104022857-104116616	1	0	0	10867
Tas2r137	chr6:40441236-40442238	1	0.001	0	10868
Neto2	chr8:88160616-88214908	1	0	0	10869
Intu	chr3:40439688-40508696	0	0	0	10870
Col28a1	chr6:7947807-8142617	1	0	0	10871
Zfp383	chr7:30693535-30701832	1	0.001	0	10872
Galnt16	chr12:81619457-81704885	2	0	0	10873
Brsk2	chr7:149135655-149190148	1	0	0	10874
Pde11a	chr2:75828778-76176850	0	0	0	10875
Mir8109	chr8:88224803-88224920	1	0	0	10876
Tcl1b1	chr12:106397913-106404835	1	0	0	10877
Faim	chr9:98886791-98902438	1	0	0	10878
Rbm12b1	chr4:12067263-12073892	1	0	0	10879
Muc2	chr7:148876238-148940599	1	0	0	10880
Ddx58	chr4:40150809-40186858	1	0.033	0	10881
Krt84	chr15:101355456-101363251	1	0	0	10882
5530401A14Rik	chr11:81674178-81708084	1	0	0	10883
Caln1	chr5:130845327-131316515	0	0	0	10884
Actr8	chr14:30791522-30806407	1	0	0	10885
Cul4b	chrX:35884797-35929373	1	0	0	10886
Srgap1	chr10:121218046-121484371	1	0	0	10887
Cnot4	chr6:34992706-35083737	2	0	0	10888
Aym1	chr5:113786313-113786841	2	0	0	10889
Gm41279	chr15:25984119-25992193	1	0	0	10890
Rbmxl1	chr8:81029167-81032827	1	0	0	10891
Them7	chr2:105064498-105220017	0	0	0	10892
Slc10a7	chr8:81033226-81257911	1	0	0	10893
Gm6083	chr5:29864488-29865164	0	0	0	10894
Efcab3	chr11:104953532-104978851	0	0	0	10895
Il7	chr3:7572027-7613760	0	0	0	10896
Eif2ak1	chr5:144578660-144663586	1	0	0	10897
Olfr270	chr4:52983500-52984439	0	0	0	10898
Gas8	chr8:126042734-126060550	2	0	0	10899
Efcab8	chr2:153606614-153620918	0	0	0	10900
Ssbp2	chr13:91600701-91840850	0	0	0	10901
Slc24a4	chr12:103366936-103505343	1	0	0	10902
Trpc2	chr7:109231629-109245378	1	0	0	10903
Hoxd3os1	chr2:74548100-74554187	0	0	0	10904
Cd200	chr16:45382247-45409166	0	0	0	10905
Eml6	chr11:29643050-29926033	1	0	0	10906
Snx20	chr8:91150726-91160027	1	0.014	0	10907
Kcnj2	chr11:110927477-110938139	0	0	0	10908
Pcdhga6	chr18:37866882-38001524	1	0	0	10909
Zfp59	chr7:28623602-28641793	0	0	0	10910
Hoxd4	chr2:74560034-74567216	0	0	0	10911
Gm5414	chr15:101454458-101458619	0	0	0	10912
Krt82	chr15:101371655-101381090	0	0	0	10913
Mark1	chr1:186720302-186823428	0	0	0	10914
Pax2	chr19:44831883-44912359	0	0	0	10915
Adra2c	chr5:35621214-35624412	0	0	0	10916
Cacng5	chr11:107735918-107772676	0	0	0	10917
Zfp729b	chr13:67690375-67710644	0	0	0	10918
Gm1720	chrX:163099956-163127744	0	0	0	10919
Mir6408	chr10:60385770-60385861	1	0	0	10920
Gucy1b1	chr3:81835925-81878633	0	0	0	10921
Sp5	chr2:70312979-70315783	0	0	0	10922
Mir10b	chr2:74564126-74564194	0	0	0	10923
Defb37	chr8:18986232-18991055	0	0	0	10924
Tecta	chr9:42137701-42208012	1	0	0	10925
Peg10	chr6:4697305-4710516	0	0	0	10926
Sgce	chr6:4624349-4697204	0	0	0	10927
4930529N20Rik	chr13:35259014-35259673	0	0	0	10928
Khdc1b	chr1:21373636-21376465	0	0	0	10929
Olfr267	chr4:58797650-58798592	0	0	0	10930
Card11	chr5:141348952-141476550	0	0	0	10931
Gm38410	chr18:24497866-24503131	0	0	0	10932
Rnf20	chr4:49644931-49669758	0	0	0	10933
Pls1	chr9:95653060-95745698	0	0	0	10934
Arfgef1	chr1:10127587-10222751	0	0	0	10935
Krtap10-4	chr10:77288913-77289815	0	0	0	10936
Samsn1	chr16:75859038-75909511	0	0	0	10937
Gm10874	chr5:138804946-138829515	0	0	0	10938
Etl4	chr2:20211539-20732162	0	0	0	10939
Ttc5	chr14:51385083-51405195	1	0	0	10940
Klk1b16	chr7:51392659-51396980	0	0	0	10941
Cwf19l2	chr9:3404084-3479236	0	0	0	10942
Kif4-ps	chr12:102383818-102387483	0	0	0	10943
Thoc1	chr18:9958177-9995482	0	0	0	10944
Klrb1a	chr6:128559244-128572952	1	0	0	10945
Csta1	chr16:36120031-36131275	0	0	0	10946
Tjp1	chr7:72441050-72516130	1	0.001	0	10947
Trim27	chr13:21271799-21286592	0	0	0	10948
Uggt2	chr14:119384206-119498656	0	0	0	10949
Apba1	chr19:23833365-24024087	0	0	0	10950
Npm1	chr11:33052497-33063206	0	0	0	10951
Olfr1370	chr13:21164217-21165168	0	0	0	10952
Olfr551	chr7:109736254-109737333	0	0	0	10953
Fam228a	chr12:4720610-4745189	0	0	0	10954
Ms4a5	chr19:11348355-11358303	0	0	0	10955
Tmed3	chr9:89594040-89599881	0	0	0	10956
Otor	chr2:142904128-142907449	0	0	0	10957
Gon4l	chr3:88639152-88714021	0	0	0	10958
Fgf18	chr11:33016977-33047400	0	0	0	10959
Zfp58	chr13:67591102-67601458	0	0	0	10960
Ceacam3	chr7:17735748-17748580	0	0	0	10961
Abcb5	chr12:120106296-120204894	0	0	0	10962
Tbce	chr13:14090217-14131905	0	0	0	10963
Rbbp7	chrX:159198303-159217022	0	0	0	10964
Glra1	chr11:55327740-55421700	0	0	0	10965
Mir7668	chr7:30691527-30691586	1	0.001	0	10966
Zfp27	chr7:30678355-30691551	1	0.001	0	10967
Rbm46os	chr3:82708398-82747560	0	0	0	10968
Lzts3	chr2:130458500-130468580	1	0	0	10969
Ednrb	chr14:104213831-104242918	0	0	0	10970
Olfr1359	chr13:21794871-21795813	0	0	0	10971
Gm16835	chr14:119498186-119514296	0	0	0	10972
Deup1	chr9:15364307-15432377	0	0	0	10973
A930003A15Rik	chr16:19876660-19884367	0	0	0	10974
Iqsec3	chr6:121322945-121423696	0	0	0	10975
Scn10a	chr9:119517573-119628150	0	0	0	10976
Mcpt4	chr14:56678580-56681147	0	0	0	10977
Nphp4	chr4:151850814-151937293	0	0	0	10978
Abcc8	chr7:53359892-53435403	0	0	0	10979
Ccl27a	chr4:41716340-41720974	0	0	0	10980
Hdlbp	chr1:95302516-95374954	0	0	0	10981
Snrpb	chr2:129997371-130005100	0	0	0	10982
Slc25a46	chr18:31739817-31770186	0	0	0	10983
Dhx9	chr1:155302887-155334790	4	0.008	0	10984
Sptlc1	chr13:53428118-53472730	1	0	0	10985
Commd6	chr14:102032982-102039688	2	0.001	0	10986
Mterf1a	chr5:3890580-3893933	0	0	0	10987
Ugt1a6b	chr1:89999831-90115573	0	0	0	10988
Kbtbd8os	chr6:95064010-95067625	1	0	0	10989
1700093K21Rik	chr11:23416202-23419942	0	0	0	10990
Olfr541	chr7:147890151-147891090	0	0	0	10991
Ryr2	chr13:11645369-12199212	0	0	0	10992
Kbtbd8	chr6:95067873-95079787	1	0	0	10993
Adam39	chr8:41908362-41912215	0	0	0	10994
Igsf11	chr16:38902457-39027270	0	0	0	10995
Ammecr1l	chr18:31919477-31943737	0	0	0	10996
Nos1	chr5:118316847-118408849	0	0	0	10997
Pcsk6	chr7:73007021-73195272	0	0	0	10998
Olfr1330	chr4:118565689-118566637	0	0	0	10999
Pcdhga7	chr18:37874487-38001526	1	0	0	11000
Birc7	chr2:180663727-180668715	0	0	0	11001
Olfr313	chr11:58630429-58631503	0	0	0	11002
Snrnp48	chr13:38296807-38319532	1	0	0	11003
Copg2	chr6:30697553-30846794	1	0	0	11004
Wif1	chr10:120471059-120537698	0	0	0	11005
Zfp612	chr8:112603633-112616652	0	0	0	11006
Olfr19	chr16:16673142-16674072	0	0	0	11007
4930526L06Rik	chr19:11271306-11374374	0	0	0	11008
9430037G07Rik	chr9:88490162-88494081	0	0	0	11009
Plekha3	chr2:76513371-76535392	0	0	0	11010
Ms4a13	chr19:11243908-11271227	0	0	0	11011
1500004A13Rik	chr3:88625931-88636409	0	0	0	11012
Fam174a	chr1:97210204-97231861	0	0	0	11013
Pnliprp2	chr19:58834212-58852024	0	0	0	11014
4930525D18Rik	chr9:114250228-114273745	0	0	0	11015
Gm13205	chr4:148321598-148326431	1	0.001	0	11016
Crtap	chr9:114284248-114299830	1	0	0	11017
Cacna1b	chr2:24459408-24618672	0	0	0	11018
Actc1	chr2:113873019-113878611	0	0	0	11019
Rgs7bp	chr13:105737232-105845010	0	0	0	11020
9330199G10Rik	chr13:19557637-19596236	0	0	0	11021
Serpina10	chr12:104854884-104869654	0	0	0	11022
Gm10037	chr13:67932042-67944229	0	0	0	11023
Fkbp7	chr2:76501090-76511155	0	0	0	11024
4930525G20Rik	chr13:67897530-67931922	0	0	0	11025
C030007H22Rik	chr1:91256916-91302708	2	0	0	11026
Cfap46	chr7:146786813-146869714	0	0	0	11027
5033404E19Rik	chr1:187321184-187321893	0	0	0	11028
Olfr263	chr13:21224645-21225599	0	0	0	11029
Gm14424	chr2:74590740-74591799	0	0	0	11030
C130080G10Rik	chr2:113880131-113887238	0	0	0	11031
Ms4a2	chr19:11690010-11698209	0	0	0	11032
Cyp2a12	chr7:27814108-27821834	0	0	0	11033
Gm45935	chr14:59999669-60059717	0	0	0	11034
Setdb2	chr14:60020845-60059717	0	0	0	11034
Olfr286	chr15:98057105-98064881	0	0	0	11035
Kif16bos	chr2:142728700-142729308	0	0	0	11036
Impg2	chr16:56204425-56273866	0	0	0	11037
Dact2	chr17:14332236-14340838	0	0	0	11038
Bub3	chr7:138703883-138715406	0	0	0	11039
Iigp1	chr18:60535682-60552283	1	0	0	11040
Nek10	chr14:15653328-15839207	0	0	0	11041
P4htm	chr9:108485327-108499943	2	0.001	0	11042
Olfr1402	chr3:97214139-97215102	0	0	0	11043
Mzt2	chr16:15848533-15863462	2	0.001	0	11044
4933432K03Rik	chr7:128730899-128733350	0	0	0	11045
Iqub	chr6:24394864-24465067	0	0	0	11046
Zfp454	chr11:50686224-50701003	0	0	0	11047
1700025J12Rik	chr7:128733416-128735105	0	0	0	11048
A430033K04Rik	chr5:139064086-139090054	0	0	0	11049
Adgrf2	chr17:42845885-42879128	0	0	0	11050
Farp2	chr1:95408680-95518553	0	0	0	11051
Spag8	chr4:43664201-43666466	2	0.007	0	11052
Krtap10-10	chr10:77298691-77299996	0	0	0	11053
Ins2	chr7:149864560-149865631	0	0	0	11054
Gm3409	chr5:147349223-147352003	0	0	0	11055
Gabrr3	chr16:59407207-59461565	0	0	0	11056
Zfp831	chr2:174469034-174536331	0	0	0	11057
Gm8994	chr6:136277556-136280001	0	0	0	11058
Wdpcp	chr11:21472283-21798689	0	0	0	11059
Slc7a11	chr3:50168857-50247535	0	0	0	11060
Kcnk18	chr19:59294137-59311860	0	0	0	11061
Zfp874a	chr13:67541366-67552560	0	0	0	11062
Fam3a	chrX:71630058-71638613	0	0	0	11063
Stt3a	chr9:36536928-36575207	0	0	0	11064
Cyp4a32	chr4:115273542-115294971	0	0	0	11065
Zfp472	chr17:33102775-33116156	0	0	0	11066
Slc9c1	chr16:45535378-45607114	0	0	0	11067
4930452N14Rik	chr1:156088650-156104036	0	0	0	11068
Cyb5r4	chr9:86916863-86972609	0	0	0	11069
Ripply2	chr9:86910371-86914751	0	0	0	11070
Slc22a3	chr17:12612839-12700570	0	0	0	11071
Rnf17	chr14:57021533-57143868	0	0	0	11072
Mdh1	chr11:21456694-21471937	0	0	0	11073
Cyp4f41-ps	chr17:33087905-33102661	0	0	0	11074
Snx3	chr10:42221859-42255175	0	0	0	11075
Vps41	chr13:18809160-18958680	0	0	0	11076
Epm2a	chr10:11063242-11177275	0	0	0	11077
Kif16b	chr2:142444080-142727200	0	0	0	11078
Mir467h	chr9:115290936-115291057	0	0	0	11079
Zfp345	chr2:150296726-150310799	0	0	0	11080
1700030N03Rik	chr19:3153798-3197703	1	0	0	11081
St8sia4	chr1:97484258-97564171	0	0	0	11082
Slc26a5	chr5:21314818-21367824	0	0	0	11083
Gm3238	chr10:77233377-77234070	0	0	0	11084
Mir196a-2	chr15:102803780-102803865	1	0	0	11085
1700028P14Rik	chr19:23633249-23727302	0	0	0	11086
Ncr1	chr7:4289325-4296766	0	0	0	11087
Washc3	chr10:87663841-87688107	0	0	0	11088
4933436H12Rik	chr7:75562309-75571019	0	0	0	11089
Disp3	chr4:147614372-147662074	0	0	0	11090
Atp8a1	chr5:68009377-68238670	0	0	0	11091
Cacng1	chr11:107564531-107577790	0	0	0	11092
Ifi214	chr1:175451441-175466088	0	0	0	11093
Mrap2	chr9:87039140-87078880	0	0	0	11094
Dnase1l1	chrX:71518555-71527672	0	0	0	11095
4930520O04Rik	chr9:114277441-114286356	0	0	0	11096
Ikbkg	chrX:71674653-71699117	0	0	0	11097
Gm31579	chr6:50856404-50860423	1	0	0	11098
Snrpb2	chr2:142888804-142897788	0	0	0	11099
Gm32496	chr3:8628050-8632454	0	0	0	11100
Taz	chrX:71528056-71535490	0	0	0	11101
1700116B05Rik	chr16:50783521-50784204	0	0	0	11102
Krt90	chr15:101382786-101393381	0	0	0	11103
4930532M18Rik	chr1:156102818-156117546	0	0	0	11104
H1fnt	chr15:98086412-98087738	0	0	0	11105
Fjx1	chr2:102289522-102291949	0	0	0	11106
Zc2hc1a	chr3:7503425-7553848	0	0	0	11107
Poc5	chr13:97158248-97185542	3	0	0	11108
Usp11	chrX:20281034-20297665	0	0	0	11109
Pitx1	chr13:55926414-55932786	1	0	0	11110
Pax5	chr4:44537620-44723566	0	0	0	11111
Slain1os	chr14:104092199-104098649	0	0	0	11112
Krit1	chr5:3803164-3844515	0	0	0	11113
Rnf212	chr5:109158320-109204046	0	0	0	11114
Ric3	chr7:116177832-116226838	1	0	0	11115
Eef1e1	chr13:38737559-38750897	1	0	0	11116
Snap91	chr9:86659229-86775284	0	0	0	11117
Tlx3	chr11:33100751-33103588	0	0	0	11118
Dcp1b	chr6:119125270-119171632	0	0	0	11119
Trim34b	chr7:111477984-111485131	0	0	0	11120
Il17f	chr1:20767229-20774351	0	0	0	11121
4930517M08Rik	chr17:4634979-4637477	0	0	0	11122
Vmn2r83	chr10:78931702-78954899	0	0	0	11123
4921524L21Rik	chr18:6603626-6638966	0	0	0	11124
Cyb5r2	chr7:114891968-114901546	0	0	0	11125
Cfap300	chr9:8021671-8042875	0	0	0	11126
Zfp68	chr5:139044879-139060971	0	0	0	11127
Ythdf1	chr2:180639081-180655641	0	0	0	11128
Fbxw13	chr9:109081740-109098489	0	0	0	11129
Dnah10	chr5:125205454-125314678	0	0	0	11130
Gm11166	chr17:13289525-13291338	0	0	0	11131
Isl2	chr9:55388955-55393985	0	0	0	11132
Adad1	chr3:36962577-37010434	0	0	0	11133
Rbakdn	chr5:143926457-143927430	4	0.002	0	11134
Olfr1360	chr13:21765869-21766849	0	0	0	11135
Zfp825	chr13:74617504-74631398	0	0	0	11136
Slc15a5	chr6:137932110-138028437	0	0	0	11137
Txlng	chrX:159216848-159267386	0	0	0	11138
Slamf7	chr1:173562533-173583168	0	0	0	11139
Thumpd2	chr17:81425666-81464425	0	0	0	11140
Rpe	chr1:66747404-66766379	1	0	0	11141
Ugt1a7c	chr1:89991575-90116577	0	0	0	11142
Pcdhgb4	chr18:37880207-38001524	1	0	0	11143
5730488B01Rik	chr4:44715671-44717982	0	0	0	11144
Bpifb9b	chr2:154132979-154146378	1	0.003	0	11145
Pax7	chr4:139293995-139388883	0	0	0	11146
Trim12a	chr7:111448410-111464009	0	0	0	11147
4930540M03Rik	chr9:15424300-15445664	0	0	0	11148
LOC105243090	chr7:149397721-149398986	1	0	0	11149
Adra2a	chr19:54119671-54123472	0	0	0	11150
Hcfc1	chrX:71188130-71211696	0	0	0	11151
Nespas	chr2:174106737-174120937	0	0	0	11152
Agk	chr6:40275476-40346761	0	0	0	11153
Lrrc69	chr4:14592900-14723199	0	0	0	11154
C8a	chr4:104488284-104549003	0	0	0	11155
1700030O20Rik	chr10:116160122-116166233	0	0	0	11156
Gm12108	chr11:31995258-32001228	1	0	0	11157
Defb40	chr8:18974939-18978116	0	0	0	11158
4930579P08Rik	chr10:116166308-116176816	0	0	0	11159
2310034O05Rik	chr5:100639710-100647068	0	0	0	11160
Gm15133	chr7:111463544-111473352	0	0	0	11161
Pou1f1	chr16:65523611-65535263	0	0	0	11162
Adgrg7	chr16:56724721-56795971	0	0	0	11163
Arfgef3	chr10:18307816-18463564	0	0	0	11164
Ranbp3l	chr15:8917948-8997082	1	0	0	11165
Ccnb1ip1	chr14:51408923-51415403	1	0.001	0	11166
Olig2	chr16:91225794-91228922	1	0	0	11167
Mir124a-3	chr2:180628744-180628812	0	0	0	11168
Shisal1	chr15:84209632-84277527	0	0	0	11169
Slc22a2	chr17:12777054-12816773	0	0	0	11170
Gm32926	chr10:18463276-18557803	0	0	0	11171
Sftpa1	chr14:41945076-41949662	0	0	0	11172
Gm5177	chr10:10325742-10336111	0	0	0	11173
Abca13	chr11:9091944-9584262	0	0	0	11174
Atp11b	chr3:35652984-35755198	0	0	0	11175
Tspan13	chr12:36741141-36769065	0	0	0	11176
Ttc12	chr9:49245065-49294330	0	0	0	11177
Fam122a	chr19:24550268-24551964	0	0	0	11178
Ror2	chr13:53204685-53381478	0	0	0	11179
4930557F10Rik	chr13:23368072-23405276	0	0	0	11180
Dlk1	chr12:110691032-110701546	0	0	0	11181
Hmx2	chr7:138697575-138700096	0	0	0	11182
Alx4	chr2:93482590-93521496	0	0	0	11183
4930586N03Rik	chr13:23405393-23477668	0	0	0	11184
Cd209e	chr8:3847972-3854286	0	0	0	11185
Rps4l	chr6:148303177-148304118	0	0	0	11186
Kcnq1ot1	chr7:150399015-150482452	0	0	0	11187
Pla2g2c	chr4:138281239-138300490	0	0	0	11188
3110015C05Rik	chr13:112001676-112019639	0	0	0	11189
Mir6339	chr2:129842027-129842144	0	0	0	11190
Siglech	chr7:63023553-63034295	0	0	0	11191
Il17a	chr1:20720985-20724577	0	0	0	11192
Olfr550	chr7:109726982-109728020	0	0	0	11193
Vmn2r1	chr3:63885563-63909380	0	0	0	11194
Olfr1342	chr4:118362107-118363055	0	0	0	11195
Cyp4f13	chr17:33061632-33084306	0	0	0	11196
Wasl	chr6:24582685-24614995	0	0	0	11197
Ugt1a6a	chr1:90031383-90116577	0	0	0	11198
Pik3r4	chr9:105545324-105589985	0	0	0	11199
B3galnt1	chr3:69377840-69402882	2	0.001	0	11200
Gbx2	chr1:91824536-91827751	1	0	0	11201
Keg1	chr19:12770279-12794386	2	0.001	0	11202
Mir713	chr13:62862098-62862206	0	0	0	11203
Actl9	chr17:33569843-33571212	1	0	0	11204
Klk1b24	chr7:51443605-51447821	0	0	0	11205
Mir138-1	chr9:122591993-122592092	0	0	0	11206
Dbx2	chr15:95453993-95485202	0	0	0	11207
Utp20	chr10:88209351-88289559	0	0	0	11208
Stau2	chr1:16334373-16509383	0	0	0	11209
Rps4x	chrX:99380279-99384730	0	0	0	11210
Mrgpra6	chr7:54441086-54444786	0	0	0	11211
Kcnmb4	chr10:115854923-115910579	0	0	0	11212
Prdx6b	chr2:80132626-80135515	0	0	0	11213
Zfp738	chr13:67768377-67784449	0	0	0	11214
Fam205c	chr4:42880874-42887106	0	0	0	11215
Zbtb18	chr1:179372481-179380895	0	0	0	11216
8430431K14Rik	chr19:31288032-31290886	0	0	0	11217
Cdk16	chrX:20265079-20277005	0	0	0	11218
Dnajc19	chr3:33976206-33980276	0	0	0	11219
Tmem45b	chr9:31233780-31271823	0	0	0	11220
Kcnmb4os2	chr10:115910218-115912042	0	0	0	11221
Chrna4	chr2:180757015-180773882	0	0	0	11222
Gm10538	chr1:134625929-134629403	0	0	0	11223
Olfr1510	chr14:53029563-53030602	0	0	0	11224
Nipsnap3a	chr4:53002155-53013726	0	0	0	11225
B020004C17Rik	chr14:57633970-57637819	1	0	0	11226
Pcdhga8	chr18:37885359-38001526	1	0	0	11227
Gm5476	chr15:101417747-101419003	0	0	0	11228
2610528A11Rik	chr14:37915325-37923287	0	0	0	11229
Armcx1	chrX:131252476-131256451	0	0	0	11230
Mcpt2	chr14:56660959-56663471	0	0	0	11231
Gm609	chr16:45416867-45493082	0	0	0	11232
Rxylt1	chr10:121517994-121534226	0	0	0	11233
Dact1	chr12:72410870-72421094	0	0	0	11234
Col20a1	chr2:180721239-180752245	0	0	0	11235
Bmyc	chr2:25562398-25563239	0	0	0	11236
Gckr	chr5:31599935-31629675	0	0	0	11237
Dram2	chr3:106350715-106378259	0	0	0	11238
Chl1	chr6:103460869-103683029	0	0	0	11239
Cept1	chr3:106305177-106350720	0	0	0	11240
Olfr11	chr13:21730448-21731390	0	0	0	11241
Nkain4	chr2:180669476-180689404	0	0	0	11242
Acyp2	chr11:30405991-30549396	0	0	0	11243
Il11ra1	chr4:41707315-41716346	0	0	0	11244
Mir483	chr7:149840828-149840901	0	0	0	11245
Gm13944	chr2:77300700-77318995	0	0	0	11246
Obp2a	chr2:25555593-25558846	0	0	0	11247
Mup21	chr4:61808865-61811875	0	0	0	11248
Pcare	chr17:72092894-72102245	0	0	0	11249
Zfp811	chr17:32932620-32946876	0	0	0	11250
Gm15663	chr10:105011606-105020926	0	0	0	11251
Tmtc2	chr10:104624719-105011535	0	0	0	11252
Foxi1	chr11:34104340-34108089	0	0	0	11253
Fndc4	chr5:31594614-31598305	0	0	0	11254
Stag2	chrX:39502851-39630363	0	0	0	11255
Vmn1r88	chr7:13763067-13764018	0	0	0	11256
Tbc1d19	chr5:54200865-54295619	1	0	0	11257
Mosmo	chr7:127821133-127878368	0	0	0	11258
1600012H06Rik	chr17:15080188-15082944	1	0	0	11259
Slc9a2	chr1:40738556-40825730	1	0	0	11260
A630089N07Rik	chr16:98283676-98303604	0	0	0	11261
Wdr27	chr17:14955678-15080129	1	0	0	11262
Dnajc10	chr2:80155622-80194212	0	0	0	11263
Nanp	chr2:150855420-150865115	0	0	0	11264
Eif3m	chr2:104839813-104857184	0	0	0	11265
Nom1	chr5:29761206-29778709	0	0	0	11266
Ythdc2	chr18:44988318-45049374	0	0	0	11267
Smchd1	chr17:71693830-71824683	0	0	0	11268
Smarca5	chr8:83223842-83263358	0	0	0	11269
Pamr1	chr2:102390177-102483197	0	0	0	11270
Btk	chrX:131076879-131117679	0	0	0	11271
Meikin	chr11:54184153-54240292	2	0	0	11272
Hist1h2bl	chr13:21807581-21808012	0	0	0	11273
4930480M12Rik	chr12:26896131-26925572	0	0	0	11274
Kcnk1	chr8:128519001-128554585	0	0	0	11275
Igf2os	chr7:149845584-149856261	0	0	0	11276
Ndufa5	chr6:24468663-24477690	0	0	0	11277
Insl5	chr4:102690477-102699447	0	0	0	11278
Psmc2	chr5:21291100-21309602	1	0.003	0	11279
Gm11149	chr9:49326392-49376130	0	0	0	11280
Rpph1	chr14:51427121-51427446	1	0.002	0	11281
Hoxc9	chr15:102807462-102814875	1	0	0	11282
Wdr11	chr7:136735376-136779252	0	0	0	11283
Hist1h2ai	chr13:21808280-21808728	0	0	0	11284
Dnajc2	chr5:21263094-21290983	1	0.003	0	11285
Fkbp3	chr12:66163418-66174925	0	0	0	11286
Taar7a	chr10:23712210-23713287	0	0	0	11287
Rasgrf2	chr13:92020011-92901449	0	0	0	11288
Parp2	chr14:51427590-51440976	1	0.002	0	11289
Igfn1	chr1:137850154-137902919	2	0	0	11290
Alb	chr5:90889895-90905628	1	0	0	11291
Mtmr7	chr8:41635512-41720146	0	0	0	11292
Asb15	chr6:24478143-24523164	0	0	0	11293
St6galnac3	chr3:152865472-153388097	0	0	0	11294
Aldob	chr4:49548864-49562418	0	0	0	11295
Ebf3	chr7:144385353-144506128	0	0	0	11296
Fancm	chr12:66176589-66232829	0	0	0	11297
Glb1	chr9:114310195-114383497	1	0	0	11298
Tmppe	chr9:114310212-114320319	1	0	0	11299
Gm29687	chr12:26776826-26895370	0	0	0	11300
1700017J07Rik	chr2:168803768-168804406	0	0	0	11301
Slc35a1	chr4:34610505-34634687	1	0	0	11302
BB031773	chr4:102676710-102684570	0	0	0	11303
Mir187	chr18:24587610-24587671	0	0	0	11304
BC053393	chr11:46385014-46402734	0	0	0	11305
Calb1	chr4:15808410-15833856	0	0	0	11306
Olfr172	chr16:58760265-58761353	0	0	0	11307
4833412C05Rik	chr7:74929423-74948382	0	0	0	11308
Khdc1c	chr1:21358411-21359824	0	0	0	11309
Pkib	chr10:57370786-57460918	0	0	0	11310
Olig3	chr10:19076344-19078410	0	0	0	11311
Tgm3	chr2:129838075-129876135	0	0	0	11312
Sowahd	chrX:34588839-34590413	0	0	0	11313
Krt75	chr15:101393773-101404335	0	0	0	11314
Mir7683	chr1:173571970-173572031	0	0	0	11315
4933417O13Rik	chr7:150508676-150516555	0	0	0	11316
Osbpl10	chr9:114976396-115141341	0	0	0	11317
Gm12709	chr4:102639870-102662360	0	0	0	11318
Ndnf	chr6:65621604-65656924	0	0	0	11319
Stox1	chr10:62121790-62188842	0	0	0	11320
Prpf39	chr12:66137320-66164373	0	0	0	11321
Ift172	chr5:31555651-31593487	0	0	0	11322
Fam174b	chr7:80885192-80921805	1	0	0	11323
Klk1b3	chr7:51453560-51457721	0	0	0	11324
Mphosph8	chr14:57287084-57316266	0	0	0	11325
D2hgdh	chr1:95721816-95748938	0	0	0	11326
Mir6994	chr19:11998217-11998290	1	0.001	0	11327
Fut11	chr14:21514189-21519419	6	0.011	0	11328
Psmd14	chr2:61549750-61638433	1	0	0	11329
Mpp6	chr6:50060858-50148597	3	0.001	0	11330
Hist1h3h	chr13:21809496-21809984	0	0	0	11331
Fam204a	chr19:60274488-60302604	0	0	0	11332
Tmem114	chr16:8409368-8425229	0	0	0	11333
Ankrd34c	chr9:89623086-89633313	1	0	0	11334
Rbm24	chr13:46513668-46526468	0	0	0	11335
Lcmt2	chr2:120963027-120966434	0	0	0	11336
1700113H08Rik	chr10:86520790-86693344	0	0	0	11337
Olfr986	chr9:39994663-39995679	0	0	0	11338
Usp13	chr3:32716547-32834179	0	0	0	11339
Ankrd61	chr5:144651609-144655936	0	0	0	11340
Azgp1	chr5:138422748-138431460	0	0	0	11341
Zfp64	chr2:168750860-168781087	0	0	0	11342
Gm29968	chr12:26920394-26937410	0	0	0	11343
Rpl36a	chrX:131120192-131122601	0	0	0	11344
Cxcr4	chr1:130484775-130488876	0	0	0	11345
Arfgap1	chr2:180701929-180717229	0	0	0	11346
Pdzd9	chr7:127802867-127813764	0	0	0	11347
Taar6	chr10:23704414-23705452	0	0	0	11348
Mtx2	chr2:74663868-74714805	0	0	0	11349
Zdhhc25	chr15:88430731-88432099	0	0	0	11350
Bod1l	chr5:42178778-42235554	0	0	0	11351
Fsd1l	chr4:53644342-53719881	0	0	0	11352
Zdhhc13	chr7:56044372-56082807	3	0.002	0	11353
D130040H23Rik	chr8:71794978-71827274	0	0	0	11354
Erich6b	chr14:76042065-76066944	0	0	0	11355
Bend4	chr5:67783385-67819038	0	0	0	11356
Fam19a4	chr6:96781202-97010405	1	0	0	11357
Hk3	chr13:55107345-55122746	0	0	0	11358
Ccdc171	chr4:83171448-83512047	1	0	0	11359
Atp6ap1	chrX:71542435-71550060	0	0	0	11360
Peli2	chr14:48740543-48880558	3	0	0	11361
Mgat5	chr1:129101562-129379549	1	0.001	0	11362
Smok3a	chr5:138462503-138475887	0	0	0	11363
Aard	chr15:51871652-51877269	0	0	0	11364
Adal	chr2:120966163-120982416	0	0	0	11365
Cpxm2	chr7:139234492-139346424	0	0	0	11366
BC039966	chr4:153322563-153324585	0	0	0	11367
Zfp870	chr17:33016165-33028548	0	0	0	11368
Ssb	chr2:69699618-69709903	1	0.001	0	11369
Dbndd1	chr8:126029586-126039355	2	0	0	11370
Irf4	chr13:30841101-30858850	0	0	0	11371
Rcn1	chr2:105226104-105239476	0	0	0	11372
Larp1b	chr3:40754552-40781715	0	0	0	11373
Cacna1h	chr17:25511231-25570728	0	0	0	11374
Klk1b4	chr7:51462802-51467124	0	0	0	11375
Smoc2	chr17:14416512-14541797	0	0	0	11376
Sall4	chr2:168573831-168592701	0	0	0	11377
Olfr1361	chr13:21750236-21751190	0	0	0	11378
Fam124b	chr1:80195273-80210519	0	0	0	11379
Rnaset2b	chr17:8321455-8340697	0	0	0	11380
Myo18b	chr5:113117895-113325382	0	0	0	11381
H2-M10.3	chr17:36501948-36505362	0	0	0	11382
Nbas	chr12:13275932-13590617	1	0	0	11383
Dpp4	chr2:62168129-62250288	0	0	0	11384
Col10a1	chr10:34109786-34116891	1	0	0	11385
Rsf1	chr7:104728405-104841292	0	0	0	11386
Rtp4	chr16:23610004-23614308	2	0.002	0	11387
Atp7b	chr8:23104819-23170546	0	0	0	11388
Ercc5	chr1:44204588-44238105	0	0	0	11389
Zfp940	chr7:30628954-30638667	0	0	0	11390
Melk	chr4:44313788-44377547	1	0	0	11391
Olfr287	chr15:98037401-98051487	0	0	0	11392
Il2	chr3:37019641-37024876	0	0	0	11393
Ugt1a9	chr1:89967353-90116577	0	0	0	11394
Rnaset2a	chr17:8321444-8340652	0	0	0	11395
Rnf111	chr9:70273230-70351185	0	0	0	11396
Kank4os	chr4:98460458-98465728	0	0	0	11397
Gm42274	chr4:41690060-41702645	0	0	0	11398
1110032F04Rik	chr3:68673507-68676085	0	0	0	11399
Armc3	chr2:19120744-19231870	0	0	0	11400
1700047L14Rik	chr5:109192860-109197936	0	0	0	11401
Tprgl	chr4:153531594-153534793	0	0	0	11402
Tctex1d1	chr4:102658983-102678199	0	0	0	11403
Olfr312	chr11:58644657-58645584	0	0	0	11404
Akap9	chr5:3928185-4080204	0	0	0	11405
Aamdc	chr7:104698840-104728007	0	0	0	11406
Krt9	chr11:100048094-100054560	1	0	0	11407
Igf2	chr7:149836672-149852721	0	0	0	11408
Xrn1	chr9:95855178-95958225	0	0	0	11409
Wt1os	chr2:104916694-104966667	0	0	0	11410
Syp	chrX:7215705-7230382	0	0	0	11411
Wt1	chr2:104966685-105013771	0	0	0	11412
Alg11	chr8:23171192-23182099	0	0	0	11413
Bcl11a	chr11:23980694-24073558	0	0	0	11414
Llgl1	chr11:60513191-60527690	0	0	0	11415
Slc10a3	chrX:71614557-71618688	0	0	0	11416
Gm44504	chrX:71612785-71618688	0	0	0	11416
Mcpt9	chr14:56645700-56649332	0	0	0	11417
C730002L08Rik	chr19:20609016-20626820	1	0	0	11418
Vmn1r87	chr7:13716819-13717707	0	0	0	11419
Galt	chr4:41702100-41706097	0	0	0	11420
Olig1	chr16:91270013-91272184	1	0.003	0	11421
Zfp618	chr4:62626607-62795064	0	0	0	11422
Gm7854	chr5:43542924-43626593	0	0	0	11423
Gm5512	chr10:5917374-5943370	0	0	0	11424
Neurl1b	chr17:26551909-26583287	4	0.003	0	11425
Cd5l	chr3:87161802-87174996	0	0	0	11426
Zfp869	chr8:72229036-72240801	0	0	0	11427
Fyb2	chr4:104586060-104689468	0	0	0	11428
Cnot2	chr10:115922215-116018567	0	0	0	11429
Sox6os	chr7:123175492-123176064	0	0	0	11430
Hist1h2bm	chr13:21813912-21814395	0	0	0	11431
Mtx3	chr13:93614741-93628185	0	0	0	11432
Tmem181c-ps	chr17:6814820-6825643	0	0	0	11433
Cpeb2	chr5:43624701-43680963	0	0	0	11434
Ndufa9	chr6:126771880-126799162	0	0	0	11435
Evx1os	chr6:52258382-52264826	1	0.001	0	11436
App	chr16:84954680-85173952	0	0	0	11437
Usp50	chr2:126586785-126609196	0	0	0	11438
Cdh17	chr4:11685303-11745052	1	0	0	11439
Ankrd17	chr5:90656190-90795211	0	0	0	11440
A430005L14Rik	chr4:153331345-153336033	0	0	0	11441
Gm2491	chr15:54812887-54818418	3	0	0	11442
Cd48	chr1:173612122-173635388	0	0	0	11443
Capsl	chr15:9365782-9395790	0	0	0	11444
2700062C07Rik	chr18:24629371-24636268	0	0	0	11445
Gphn	chr12:79327641-79785756	0	0	0	11446
Raver2	chr4:100741642-100824975	1	0	0	11447
Kcne1l	chrX:138739295-138740741	0	0	0	11448
Sgcb	chr5:74023987-74038976	0	0	0	11449
Mir1950	chr19:35039885-35039959	0	0	0	11450
Galnt11	chr5:24752190-24771736	0	0	0	11451
Aimp2	chr5:144663572-144670708	0	0	0	11452
Zfp420	chr7:30645030-30662315	1	0	0	11453
Smim17	chr7:6367885-6383797	0	0	0	11454
Kcnj6	chr16:95053336-95219303	0	0	0	11455
Gm3402	chr5:147325698-147328478	0	0	0	11456
Ces3a	chr8:107572498-107582314	0	0	0	11457
Pms2	chr5:144670869-144692625	0	0	0	11458
Atxn3	chr12:103171133-103196453	2	0.001	0	11459
Cdc7	chr5:107393579-107413458	3	0.001	0	11460
Cyp4f18	chr8:74512380-74533525	1	0	0	11461
Olfr1357	chr10:78074413-78080819	0	0	0	11462
L1cam	chrX:71099118-71126173	0	0	0	11463
Zfp677	chr17:21520711-21536229	0	0	0	11464
Stx18	chr5:38430468-38529008	1	0	0	11465
C230014O12Rik	chr2:33873808-33963255	0	0	0	11466
Spata18	chr5:74042618-74070723	0	0	0	11467
Lcn10	chr2:25538245-25541600	1	0	0	11468
1700123O12Rik	chr4:10435177-10724949	0	0	0	11469
Polr1d	chr5:147888921-147890662	1	0.003	0	11470
Vmn2r117	chr17:23596641-23616564	0	0	0	11471
Glp2r	chr11:67519931-67584655	1	0	0	11472
Crim1	chr17:78599587-78775932	1	0	0	11473
Taar7b	chr10:23719744-23720821	0	0	0	11474
Gm13752	chr2:80231520-80238373	0	0	0	11475
Bpifb9a	chr2:154083614-154096979	1	0	0	11476
Gm9958	chr5:90796022-90797514	0	0	0	11477
Olfr1362	chr13:21702888-21703873	0	0	0	11478
Zgrf1	chr3:127256406-127320941	1	0.001	0	11479
Ndc80	chr17:71845439-71876197	0	0	0	11480
Itpa	chr2:130493537-130507350	0	0	0	11481
Cyp2d26	chr15:82620536-82624675	0	0	0	11482
Mir7663	chr10:22449177-22449238	0	0	0	11483
1700010I14Rik	chr17:9181197-9201184	0	0	0	11484
Gm16973	chr14:57315111-57319837	0	0	0	11485
Gm33354	chr1:168378382-168385619	0	0	0	11486
Ctif	chr18:75590870-75857350	2	0.001	0	11487
Fam228b	chr12:4753021-4776073	0	0	0	11488
Ermn	chr2:57897525-57905275	0	0	0	11489
Klhl28	chr12:66043426-66066523	0	0	0	11490
Tcerg1	chr18:42671140-42735439	0	0	0	11491
Pfn4	chr12:4776100-4785619	0	0	0	11492
Renbp	chrX:71167459-71176189	0	0	0	11493
Gyg	chr3:20021969-20055015	1	0	0	11494
Pcdhgb5	chr18:37890807-38001524	1	0	0	11495
Ms4a3	chr19:11703988-11715341	0	0	0	11496
Gm10318	chr10:77315603-77316533	0	0	0	11497
Foxi2	chr7:142602049-142605298	0	0	0	11498
Nop56	chr2:130100147-130105049	0	0	0	11499
Togaram1	chr12:66066728-66123560	0	0	0	11500
H2-M10.5	chr17:36909854-36913180	0	0	0	11501
Lrrc66	chr5:73997880-74023660	0	0	0	11502
Stap1	chr5:86500770-86533025	0	0	0	11503
Mir466o	chr2:10394166-10394250	0	0	0	11504
Gm5089	chr14:122834075-122850337	0	0	0	11505
Gsg1l2	chr11:67588109-67603400	1	0	0	11506
Gm5334	chr7:75763341-75764895	0	0	0	11507
Akap3	chr6:126803115-126824326	0	0	0	11508
Mir874	chr13:58124485-58124561	0	0	0	11509
Fam50a	chrX:71558371-71565488	0	0	0	11510
1700025F22Rik	chr19:11214172-11239810	0	0	0	11511
Tmem70	chr1:16655271-16668356	1	0	0	11512
Th	chr7:150078683-150085900	1	0	0	11513
Glod5	chrX:7581326-7595618	0	0	0	11514
Hmx3	chr7:138686476-138688445	0	0	0	11515
Trim5	chr7:111412961-111436620	0	0	0	11516
Gm33035	chr10:68483487-68496636	0	0	0	11517
Zfp202	chr9:39999900-40021189	0	0	0	11518
Larp7	chr3:127239631-127256267	1	0.001	0	11519
Bhmt	chr13:94386845-94407713	0	0	0	11520
Riiad1	chr3:94268906-94277513	1	0.002	0	11521
4930518J21Rik	chr8:58944418-58963765	0	0	0	11522
Gdi1	chrX:71550350-71557206	0	0	0	11523
Dcun1d1	chr3:35791026-35831256	0	0	0	11524
E430016F16Rik	chr7:85725951-85863106	0	0	0	11525
Stox2	chr8:48265401-48374756	0	0	0	11526
4933427I22Rik	chr4:139482597-139488989	0	0	0	11527
Wtip	chr7:34894566-34918287	0	0	0	11528
Cdhr1	chr14:37891034-37911533	0	0	0	11529
Atm	chr9:53245226-53344776	0	0	0	11530
Il1f5	chr2:24132473-24137952	0	0	0	11531
Cyp4f14	chr17:33042014-33054274	0	0	0	11532
Erap1	chr13:74777300-74830653	0	0	0	11533
Ier3ip1	chr18:77168765-77180353	1	0	0	11534
Snord110	chr2:130101250-130101309	0	0	0	11535
Tbpl1	chr10:22423682-22451253	0	0	0	11536
Npat	chr9:53345151-53383732	0	0	0	11537
Gm19395	chr10:53000075-53003493	0	0	0	11538
Jam3	chr9:26904968-26963006	0	0	0	11539
Avpr2	chrX:71137440-71139767	0	0	0	11540
Scnn1b	chr7:129008551-129062242	0	0	0	11541
Zfp273	chr13:67914752-67927937	0	0	0	11542
Hoxb5os	chr11:96152350-96168224	1	0.001	0	11543
Ube2ql1	chr13:69841709-69878775	0	0	0	11544
Tekt4	chr17:25608534-25613539	0	0	0	11545
Gjc3	chr5:138395100-138404326	0	0	0	11546
Sdr16c5	chr4:3923088-3946810	0	0	0	11547
Ankib1	chr5:3689998-3803124	0	0	0	11548
Myrip	chr9:120213190-120383952	0	0	0	11549
Tmem150c	chr5:100506891-100588827	0	0	0	11550
Mir1893	chr18:6490561-6490644	0	0	0	11551
Gm36878	chr15:102810907-102811494	1	0	0	11552
Ptch1	chr13:63609635-63674768	1	0	0	11553
Chst2	chr9:95301344-95307689	0	0	0	11554
Smkr-ps	chr6:29935328-29943531	1	0	0	11555
Adgrl2	chr3:148478549-148617599	1	0.001	0	11556
Erich3	chr3:154374096-154411976	0	0	0	11557
Taar5	chr10:23690511-23691525	0	0	0	11558
Snord57	chr2:130103761-130103824	0	0	0	11559
Pign	chr1:107414998-107560253	0	0	0	11560
Ebf4	chr2:130121674-130196217	0	0	0	11561
Psip1	chr4:83101584-83132367	1	0.001	0	11562
Gpr151	chr18:42737673-42739306	0	0	0	11563
Anxa7	chr14:21274482-21299355	1	0	0	11564
Jag2	chr12:114146800-114167706	3	0.005	0	11565
Snord90	chr2:37255580-37255648	0	0	0	11566
Dleu7	chr14:62895065-62911816	0	0	0	11567
Relch	chr1:107560437-107651708	0	0	0	11568
Fbxw26	chr9:109620079-109648603	0	0	0	11569
Ddrgk1	chr2:130479818-130490381	0	0	0	11570
4933440M02Rik	chr7:132475295-132493300	0	0	0	11571
Ubl4a	chrX:71611056-71613887	0	0	0	11572
Fam163a	chr1:157923085-158135156	0	0	0	11573
Kcnc4	chr3:107241218-107261816	0	0	0	11574
Hpgds	chr6:65067286-65094724	0	0	0	11575
Mss51	chr14:21302085-21316123	1	0	0	11576
Zic5	chr14:122858381-122864880	0	0	0	11577
Dpy19l4	chr4:11192225-11249278	0	0	0	11578
Mc2r	chr18:68566552-68588974	0	0	0	11579
Fam151b	chr13:93219574-93253986	0	0	0	11580
Pcp4	chr16:96689212-96747401	0	0	0	11581
Trim21	chr7:109706433-109713996	0	0	0	11582
4930512M02Rik	chr11:11489225-11527841	0	0	0	11583
Idh3b	chr2:130105044-130110187	0	0	0	11584
Qrfpr	chr3:36078347-36121197	0	0	0	11585
Avpr1a	chr10:121885554-121890509	0	0	0	11586
2410021H03Rik	chr17:69624701-69626546	0	0	0	11587
Armcx4	chrX:131221057-131232311	0	0	0	11588
Ogt	chrX:98835556-98879690	0	0	0	11589
B230119M05Rik	chrX:131219100-131221001	0	0	0	11590
Ulk2	chr11:61589099-61668594	1	0.001	0	11591
Zic2	chr14:122874605-122879550	0	0	0	11592
Akap17b	chrX:34148177-34185409	0	0	0	11593
2610035F20Rik	chr14:122869598-122874421	0	0	0	11594
Dio3	chr12:111517439-111519307	0	0	0	11595
Gm4814	chr13:93843258-93844710	0	0	0	11596
Dcdc2c	chr12:29122659-29233202	0	0	0	11597
Commd3	chr2:18594088-18597843	0	0	0	11598
Lcn6	chr2:25532305-25537127	1	0	0	11599
Bcs1l	chr1:74634862-74639017	0	0	0	11600
Zfp142	chr1:74612999-74634602	0	0	0	11601
Pgm5	chr19:24752750-24936332	5	0.001	0	11602
Gm6878	chr14:67923724-67933548	0	0	0	11603
Bbs5	chr2:69485227-69505628	1	0.001	0	11604
Btaf1	chr19:37000568-37088547	1	0	0	11605
Zfp512	chr5:31754808-31784126	1	0	0	11606
Smok3b	chr5:138478451-138491861	0	0	0	11607
Eprs	chr1:187186922-187252239	0	0	0	11608
Pira6	chr7:4225744-4234247	0	0	0	11609
Tppp	chr13:74146866-74173201	0	0	0	11610
Mir7092	chrX:71562700-71562768	0	0	0	11611
Rec114	chr9:58500662-58589366	0	0	0	11612
Mier1	chr4:102791994-102838359	1	0	0	11613
Ubxn10	chr4:138274440-138294353	0	0	0	11614
Xkr6	chr14:64225366-64439247	0	0	0	11615
Ehbp1	chr11:21905828-22186798	0	0	0	11616
Slc1a1	chr19:28909624-28988450	0	0	0	11617
Shtn1	chr19:59047847-59150559	0	0	0	11618
Megf11	chr9:64233432-64557012	0	0	0	11619
Gm9079	chr10:121515167-121516935	0	0	0	11620
Scg3	chr9:75491172-75531863	0	0	0	11621
Far1os	chr7:120681539-120708501	2	0	0	11622
Chst8	chr7:35459486-35597730	0	0	0	11623
Snw1	chr12:88790859-88813249	0	0	0	11624
Zfp626	chr7:28592214-28607935	0	0	0	11625
Cep295	chr9:15121357-15162232	1	0	0	11626
6820431F20Rik	chr8:19863863-19893010	0	0	0	11627
Lrp5	chr19:3584824-3686564	2	0.015	0	11628
Sap130	chr18:31794021-31882717	0	0	0	11629
Gpr89	chr3:96674988-96709221	0	0	0	11630
Arhgap4	chrX:71139690-71156637	0	0	0	11631
A330076C08Rik	chr13:44288957-44311856	0	0	0	11632
Ercc6l	chrX:99338158-99352430	0	0	0	11633
Rogdi	chr16:5008821-5013646	2	0.001	0	11634
Tex30	chr1:44143457-44159286	0	0	0	11635
Sltm	chr9:70390521-70440044	0	0	0	11636
Xpa	chr4:46188093-46209183	1	0.001	0	11637
Zfp799	chr17:32958386-32967206	0	0	0	11638
Tmem159	chr7:127245939-127264500	1	0	0	11639
A930037H05Rik	chr11:119322514-119352549	1	0.002	0	11640
Megf9	chr4:70092960-70195962	0	0	0	11641
Ly96	chr1:16678536-16699686	1	0.001	0	11642
Prelid3b	chr2:174290591-174298442	0	0	0	11643
Mir1247	chr12:111516257-111516339	0	0	0	11644
Cnot8	chr11:57906295-57932099	1	0.009	0	11645
Mettl24	chr10:40403087-40530889	0	0	0	11646
Dio3os	chr12:111513594-111516278	0	0	0	11647
Evx1	chr6:52263491-52268372	1	0	0	11648
4930413F20Rik	chr15:34604827-34608959	0	0	0	11649
1700024G13Rik	chr14:33189687-33201559	0	0	0	11650
Scoc	chr8:85958390-85966561	1	0	0	11651
Gm17830	chr17:49443803-49452285	0	0	0	11652
Ccdc144b	chr3:35906168-35952469	0	0	0	11653
Taar3	chr10:23669363-23670395	0	0	0	11654
Naa10	chrX:71162208-71167283	0	0	0	11655
Sec22a	chr16:35311216-35364004	0	0	0	11656
Papolg	chr11:23762645-23795270	0	0	0	11657
Eci2	chr13:35069616-35086013	0	0	0	11658
Arhgap15	chr2:43642874-44243143	0	0	0	11659
Ipo8	chr6:148719205-148779989	0	0	0	11660
Tle1	chr4:71770978-71861927	0	0	0	11661
Mettl5	chr2:69709251-69723672	1	0	0	11662
4932415M13Rik	chr17:53855833-53873168	0	0	0	11663
Tmem265	chr7:134704736-134708784	1	0	0	11664
Hoxb5	chr11:96164825-96167435	1	0	0	11665
Stc1	chr14:69647345-69659458	0	0	0	11666
Hoxb9	chr11:96132643-96137907	1	0	0	11667
Zfp787	chr7:6083090-6107573	0	0	0	11668
Mir7670	chr6:38457324-38457393	1	0	0	11669
Nipal2	chr15:34502553-34608461	0	0	0	11670
Pdia5	chr16:35397397-35490959	0	0	0	11671
4933407E24Rik	chr4:124246421-124252781	1	0	0	11672
Nkd1	chr8:91051531-91118786	0	0	0	11673
C630043F03Rik	chr4:71862277-71864964	0	0	0	11674
Megf6	chr4:153544821-153649830	0	0	0	11675
Coq3	chr4:21806999-21839310	0	0	0	11676
Tbcel	chr9:42220398-42280341	0	0	0	11677
Rnf25	chr1:74640321-74647971	1	0	0	11678
Cenpc1	chr5:86441049-86494608	0	0	0	11679
Fbxl17	chr17:63395300-63849929	0	0	0	11680
Gm438	chr4:144367106-144376486	1	0	0	11681
Stk36	chr1:74648028-74683467	1	0	0	11682
Zfp266	chr9:20299512-20325863	0	0	0	11683
Vmn1r189	chr13:22193595-22194534	0	0	0	11684
1110004F10Rik	chr7:123236893-123248724	0	0	0	11685
Trip13	chr13:74049909-74075215	1	0	0	11686
Saxo2	chr7:89781469-89797038	1	0	0	11687
Brd9	chr13:74075258-74098337	1	0	0	11688
Tmem126b	chr7:97617342-97624505	1	0.001	0	11689
Wfdc9	chr2:164475124-164480466	4	0	0	11690
Ugt1a10	chr1:89951985-90116577	0	0	0	11691
Wdr92	chr11:17111895-17135203	0	0	0	11692
1700003G18Rik	chr7:123225275-123236663	0	0	0	11693
Olfr1329	chr4:118589128-118590070	0	0	0	11694
Efl1	chr7:89797123-89926362	1	0	0	11695
Slc26a3	chr12:32123083-32158784	3	0	0	11696
Pno1	chr11:17103202-17111592	0	0	0	11697
Zscan29	chr2:120984008-120996861	0	0	0	11698
1700019N19Rik	chr19:58860292-58868904	0	0	0	11699
Olfr549	chr7:109702799-109703750	0	0	0	11700
Tubgcp4	chr2:120996903-121024506	0	0	0	11701
Snrnp70	chr7:52631823-52651112	2	0.011	0	11702
Dmc1	chr15:79391927-79435539	1	0	0	11703
I0C0044D17Rik	chr4:98485165-98490531	0	0	0	11704
Otud6b	chr4:14736651-14753560	0	0	0	11705
2021-09-06	chrX:34453438-34529690	0	0	0	11706
Mir466j	chr10:60423470-60423592	0	0	0	11707
Rlf	chr4:120818487-120887689	0	0	0	11708
Prorsd1	chr11:29411756-29415033	0	0	0	11709
Hist1h4j	chr13:21826902-21827325	0	0	0	11710
Nab1	chr1:52512692-52557292	0	0	0	11711
Gm4956	chr1:21275326-21288393	0	0	0	11712
Tex36	chr7:140778706-140793798	0	0	0	11713
Klk1b5	chr7:51471843-51476073	0	0	0	11714
Gcg	chr2:62312586-62321710	0	0	0	11715
4930484H19Rik	chr10:126225906-126230766	0	0	0	11716
Lrrcc1	chr3:14533787-14572658	0	0	0	11717
Mcpt1	chr14:56636800-56639228	0	0	0	11718
4930590J08Rik	chr6:91854226-91900719	0	0	0	11719
Gm13285	chr4:88449157-88449706	3	0.002	0	11720
Fbxo8	chr8:59029930-59072736	0	0	0	11721
Dffb	chr4:153338557-153349190	0	0	0	11722
Cyfip1	chr7:63097440-63188003	0	0	0	11723
Acad9	chr3:35964900-35991779	0	0	0	11724
Tmbim7	chr5:3657003-3679544	1	0	0	11725
Polr2d	chr18:31948778-31956363	0	0	0	11726
Ncoa2	chr1:13129185-13362510	0	0	0	11727
Spaca7	chr8:12573035-12600739	0	0	0	11728
Ptprc	chr1:139959435-140071882	0	0	0	11729
Olfr1511	chr14:53009489-53010446	0	0	0	11730
Ptprn2	chr12:117724192-118516640	0	0	0	11731
Cep104	chr4:153349669-153381334	0	0	0	11732
Tmem33	chr5:67651803-67682700	0	0	0	11733
Wdr78	chr4:102710669-102786904	0	0	0	11734
Cenpe	chr3:134875526-134936504	0	0	0	11735
Bpnt1	chr1:187156037-187181656	0	0	0	11736
Taar4	chr10:23680299-23681343	0	0	0	11737
Trap1	chr16:4039976-4077810	1	0	0	11738
Ppp1r12a	chr10:107599455-107714631	1	0	0	11739
Atp13a4	chr16:29396123-29541569	0	0	0	11740
Sim2	chr16:94085504-94348638	0	0	0	11741
Ccdc174	chr6:91828046-91849842	1	0	0	11742
Kcnj5	chr9:32122291-32151929	0	0	0	11743
Cep44	chr8:59010318-59029363	0	0	0	11744
Sstr5	chr17:25626819-25634233	0	0	0	11745
Dclk3	chr9:111341584-111392115	0	0	0	11746
Thumpd1	chr7:126858607-126867133	0	0	0	11747
Gm3285	chr10:77324719-77325383	0	0	0	11748
Khdc1a	chr1:21339757-21342280	0	0	0	11749
Casc1	chr6:145123391-145159490	3	0.012	0	11750
Pcdhga9	chr18:37896589-38001517	1	0	0	11751
Gm2061	chr1:187270994-187279447	0	0	0	11752
Caprin2	chr6:148791013-148844759	0	0	0	11753
Defb28	chr2:152343990-152347183	1	0	0	11754
Ssbp1	chr6:40421466-40431822	1	0	0	11755
Irak1	chrX:71259256-71269260	0	0	0	11756
Pgrmc2	chr3:40870247-40886968	6	0.002	0	11757
Mir718	chrX:71269187-71269275	0	0	0	11758
Hcn4	chr9:58670661-58710981	0	0	0	11759
4833415N18Rik	chr16:11779794-11781594	0	0	0	11760
Rhoj	chr12:76409299-76502442	0	0	0	11761
Sox8	chr17:25702837-25707631	0	0	0	11762
Mir5132	chrX:71268866-71268937	0	0	0	11763
Oprl1	chr2:181449720-181455690	0	0	0	11764
2810468N07Rik	chr17:25707755-25711988	0	0	0	11765
Olfr311	chr11:58654617-58655544	0	0	0	11766
Kank4	chr4:98421582-98484228	0	0	0	11767
Tfcp2l1	chr1:120524521-120581745	0	0	0	11768
Endov	chr11:119352660-119372779	1	0.002	0	11769
Cfap100	chr6:90353729-90378474	2	0.009	0	11770
Slc30a10	chr1:187278726-187292640	0	0	0	11771
Mycbp2	chr14:103512627-103746017	0	0	0	11772
Ube2w	chr1:16558754-16609372	0	0	0	11773
D030040B21Rik	chr1:16647632-16652359	1	0	0	11774
Egfl6	chrX:162960938-163023648	0	0	0	11775
Gja8	chr3:96717488-96729974	0	0	0	11776
Scn11a	chr9:119662882-119734574	0	0	0	11777
Gm13287	chr4:88449157-88449706	3	0.002	0	11778
Vit	chr17:78907402-79026749	4	0.002	0	11779
Slain1	chr14:104049444-104104124	0	0	0	11780
1700006H21Rik	chr13:108477476-108482248	1	0	0	11781
Aox3	chr1:58169979-58257296	3	0.003	0	11782
Bmi1	chr2:18598644-18608256	0	0	0	11783
Tnfsf13b	chr8:10006632-10035999	0	0	0	11784
Camsap1	chr2:25782357-25838802	1	0.001	0	11785
Slc4a11	chr2:130509843-130523255	1	0	0	11786
Wfdc15a	chr2:164024607-164025853	0	0	0	11787
Hectd2os	chr19:36693907-36763969	0	0	0	11788
Gcnt4	chr13:97694643-97720869	0	0	0	11789
Phox2b	chr5:67485635-67490365	0	0	0	11790
Eloc	chr1:16631805-16647200	1	0	0	11791
Bambi	chr18:3507954-3516402	0	0	0	11792
A630019I02Rik	chr13:93864787-93868923	0	0	0	11793
Spon1	chr7:120909511-121186889	0	0	0	11794
Abca8b	chr11:109793519-109857159	0	0	0	11795
Ubr3	chr2:69735302-69862067	1	0	0	11796
Gm2109	chr9:83585081-83586854	0	0	0	11797
Hs6st1	chr1:36125244-36163291	3	0.111	0	11798
3010003L21Rik	chr6:148893378-148895651	0	0	0	11799
Iars2	chr1:187110520-187153280	0	0	0	11800
Plcd4	chr1:74590933-74612551	0	0	0	11801
Wfdc10	chr2:164481545-164482868	4	0	0	11802
Gpbp1	chr13:112215887-112280335	0	0	0	11803
Xpo1	chr11:23156040-23197597	0	0	0	11804
Ifng	chr10:117878101-117882950	0	0	0	11805
Mir6932	chr11:107499035-107499093	0	0	0	11806
Emx1	chr6:85137924-85154457	3	0.001	0	11807
Etfrf1	chr6:145159666-145165062	3	0.012	0	11808
Hoxb8	chr11:96143218-96146639	1	0	0	11809
C130083M11Rik	chr5:52591222-52607672	0	0	0	11810
BC049730	chr7:25494277-25499554	1	0.001	0	11811
Asb14	chr14:27707789-27727602	0	0	0	11812
Lnx2	chr5:147828230-147888148	1	0.003	0	11813
Fgfbp3	chr19:36992039-36994089	1	0	0	11814
Mir5626	chr9:70253500-70253560	1	0	0	11815
Cpsf2	chr12:103214183-103244203	1	0	0	11816
Ccnb2	chr9:70255495-70269361	1	0	0	11817
Rprl2	chr3:22150291-22150529	0	0	0	11818
Zdhhc11	chr13:74101298-74130438	0	0	0	11819
Sinhcaf	chr6:148869580-148894992	0	0	0	11820
A930019D19Rik	chr2:146085021-146092896	0	0	0	11821
Upk1b	chr16:38773296-38800316	2	0.001	0	11822
Prkcq	chr2:11094008-11222853	0	0	0	11823
Pirt	chr11:66725492-66742202	0	0	0	11824
Gml2	chr15:74649505-74654866	2	0.001	0	11825
Mdn1	chr4:32744093-32862192	2	0.002	0	11826
Ptrhd1	chr12:4234026-4240123	0	0	0	11827
Me1	chr9:86474969-86581206	1	0.013	0	11828
Cenpo	chr12:4213479-4233965	0	0	0	11829
Lrp2	chr2:69262391-69424086	0	0	0	11830
Gml	chr15:74643884-74649245	2	0.001	0	11831
Prss35	chr9:86636433-86650678	1	0	0	11832
Cd163	chr6:124254668-124280545	0	0	0	11833
Cfap206	chr4:34635822-34677455	0	0	0	11834
Fgf20	chr8:41364519-41372307	0	0	0	11835
Exoc1	chr5:76958331-76999299	1	0	0	11836
Gm15290	chr13:112312557-112340117	0	0	0	11837
Tmem9	chr1:137914732-137931607	1	0.001	0	11838
Ttk	chr9:83728295-83765997	0	0	0	11839
Pldi	chr10:60390973-60400880	1	0	0	11840
Tmem246	chr4:49597377-49610342	0	0	0	11841
9530020I12Rik	chr12:11192798-11211308	0	0	0	11842
Gatad1	chr5:3639960-3647936	2	0.001	0	11843
4930425K10Rik	chr5:68324850-68334320	0	0	0	11844
Cyp2d9	chr15:82282806-82287257	0	0	0	11845
Wfdc11	chr2:164488393-164499587	1	0.001	0	11846
Ttc39d	chr17:80615253-80617276	1	0.065	0	11847
Vat1l	chr8:116729539-116897970	0	0	0	11848
Mir196a-1	chr11:96126477-96126579	1	0	0	11849
5730460C07Rik	chr3:153452268-153455051	0	0	0	11850
Lrit3	chr3:129491208-129506948	1	0.001	0	11851
Grk2	chr19:4285998-4306222	2	0.016	0	11852
Lrp11	chr10:7309597-7345275	0	0	0	11853
Kcns2	chr15:34767803-34773162	0	0	0	11854
Ifna6	chr4:88473319-88473889	4	0.002	0	11855
Gla	chrX:131122707-131135544	0	0	0	11856
Acer2	chr4:86520317-86566787	0	0	0	11857
Mir7025	chr5:75572855-75572929	0	0	0	11858
Synm	chr7:74875046-74904628	2	0	0	11859
Smn1	chr13:100893159-100907653	0	0	0	11860
4932413F04Rik	chr9:103459419-103468221	1	0	0	11861
Ssu2	chr6:112309317-112338017	0	0	0	11862
Zdhhc2	chr8:41509168-41571080	0	0	0	11863
Pou4f3	chr18:42554250-42555747	0	0	0	11864
Gm26579	chr10:116111646-116116359	0	0	0	11865
Hoxb7	chr11:96147959-96151477	1	0	0	11866
Hnrnph2	chrX:131135717-131141596	0	0	0	11867
Hoxb6	chr11:96160387-96162883	1	0	0	11868
Spata46	chr1:172238949-172242256	0	0	0	11869
Dgki	chr6:36787381-37249976	2	0.001	0	11870
Lrrn2	chr1:134776931-134836582	0	0	0	11871
Hmgb1-rs17	chr8:34594782-34596229	0	0	0	11872
Ky	chr9:102408467-102448569	0	0	0	11873
Kcne4	chr1:78813485-78816607	0	0	0	11874
Gabbr2	chr4:46675189-47004586	0	0	0	11875
Lmf1	chr17:25716118-25799771	0	0	0	11876
Pla2g4d	chr2:120091604-120114805	1	0	0	11877
Nlk	chr11:78380669-78510927	0	0	0	11878
9230114K14Rik	chr5:52581919-52589223	0	0	0	11879
Krtap5-5	chr7:149414699-149415876	2	0	0	11880
Dhx15	chr5:52544562-52581785	0	0	0	11881
C87499	chr4:88273223-88280090	2	0.005	0	11882
Gm5141	chr13:62873559-62887168	0	0	0	11883
Gm38403	chr10:118357436-118364199	0	0	0	11884
Kcnab2	chr4:151764852-151851658	0	0	0	11885
Usp1	chr4:98590500-98602233	0	0	0	11886
Slc7a2	chr8:41947720-42007424	0	0	0	11887
Kcnj16	chr11:110829346-110889281	1	0.002	0	11888
Upf3a	chr8:13785614-13798537	3	0.002	0	11889
Gm5108	chr5:68332907-68368309	0	0	0	11890
Mir6405	chr19:44882895-44883019	0	0	0	11891
Tma16	chr8:69000241-69010429	0	0	0	11892
Mir6947	chr14:30802073-30802138	1	0	0	11893
Tm2d1	chr4:98022060-98049956	1	0	0	11894
Gm4922	chr10:18499532-18506599	0	0	0	11895
Flt4	chr11:49423180-49466241	0	0	0	11896
D3Ertd254e	chr3:36050001-36069263	0	0	0	11897
Dyrk2	chr10:118296404-118305959	0	0	0	11898
Atp5e	chr2:174286575-174289602	0	0	0	11899
Gm33727	chr17:25655533-25659509	0	0	0	11900
Cep135	chr5:77017723-77075491	0	0	0	11901
Trim9	chr12:71364718-71448601	0	0	0	11902
Defb26	chr2:152333491-152337472	1	0	0	11903
Gm13546	chr2:58016384-58029474	0	0	0	11904
Gm136	chr4:34691036-34703508	0	0	0	11905
Csrp2	chr10:110357231-110376570	1	0	0	11906
Pcdhgb6	chr18:37901747-38001526	1	0.001	0	11907
1700001C02Rik	chr5:30768449-30786460	0	0	0	11908
Ppp3r1	chr11:17059300-17100383	0	0	0	11909
Smim22	chr16:5007380-5008401	2	0.002	0	11910
Washc1	chr17:66460885-66469843	0	0	0	11911
Eef2kmt	chr16:5244247-5256049	1	0	0	11912
Fcrl1	chr3:87180308-87196055	0	0	0	11913
Nr3c1	chr18:39570198-39648933	1	0.001	0	11914
Gm7694	chr1:172228323-172236463	0	0	0	11915
Mapre1	chr2:153567022-153599050	0	0	0	11916
Cytip	chr2:57981549-58012533	0	0	0	11917
Cacng2	chr15:77824052-77949710	0	0	0	11918
Rnaseh2b	chr14:62950904-62991833	0	0	0	11919
Hoxc8	chr15:102820969-102824685	0	0	0	11920
Hoxa13	chr6:52208851-52210874	1	0.001	0	11921
Cyp4x1	chr4:114778927-114806684	0	0	0	11922
Slc6a17	chr3:107270465-107303658	0	0	0	11923
Vtcn1	chr3:100629381-100700845	0	0	0	11924
Hottip	chr6:52212768-52217597	1	0.001	0	11925
Gm10336	chr13:12274983-12278755	0	0	0	11926
Ndufb5	chr3:32635984-32650481	0	0	0	11927
Chmp2b	chr16:65539373-65563007	0	0	0	11928
Zfp963	chr8:72265537-72273861	0	0	0	11929
2700049A03Rik	chr12:72237834-72344290	0	0	0	11930
Cyp4x1os	chr4:114806436-114810469	0	0	0	11931
Tmem45a2	chr16:57037079-57071459	0	0	0	11932
Tnik	chr3:28162135-28565371	0	0	0	11933
Gm5434	chr12:36816965-36818416	0	0	0	11934
Timm9	chr12:72224158-72237662	0	0	0	11935
Cnot9	chr1:74552633-74577416	1	0	0	11936
C030013G03Rik	chr17:12659709-12672443	1	0	0	11937
Tmem254a	chr14:26882536-26886489	0	0	0	11938
Mrpl47	chr3:32626418-32635677	0	0	0	11939
Mroh5	chr15:73617365-73670101	0	0	0	11940
Was	chrX:7658591-7667617	2	0	0	11941
Calhm1	chr19:47215524-47218664	1	0.005	0	11942
Strbp	chr2:37425387-37517862	0	0	0	11943
Wrap73	chr4:153516480-153530927	0	0	0	11944
Ildr1	chr16:36694063-36726890	0	0	0	11945
Dpy19l3	chr7:36470518-36539473	0	0	0	11946
Cav3	chr6:112409498-112422866	0	0	0	11947
Il17d	chr14:58143665-58162003	0	0	0	11948
Mir293	chr7:3220343-3220423	2	0.016	0	11949
Gdi2	chr13:3537320-3565507	1	0	0	11950
Stam2	chr2:52547724-52601183	2	0	0	11951
Msgn1	chr12:11215187-11215754	0	0	0	11952
Xkr5	chr8:18932728-18950975	0	0	0	11953
Elovl4	chr9:83672298-83699912	0	0	0	11954
Topaz1	chr9:122656463-122711192	0	0	0	11955
Defb22	chr2:152311401-152315874	0	0	0	11956
Gm33337	chr10:118151536-118152782	0	0	0	11957
Taar2	chr10:23658377-23661389	0	0	0	11958
Plxna3	chrX:71574404-71590028	0	0	0	11959
Ube2e1	chr14:19115242-19164358	0	0	0	11960
Serpine2	chr1:79790895-79855240	0	0	0	11961
Tmc1	chr19:20857947-21028692	0	0	0	11962
Gnal	chr18:67293213-67386445	0	0	0	11963
Kdelc1	chr1:44163390-44175618	0	0	0	11964
Pum2	chr12:8681486-8759389	2	0	0	11965
1700125H03Rik	chr8:70892357-70896192	0	0	0	11966
Smok3c	chr5:138494422-138507767	0	0	0	11967
Il1f10	chr2:24146715-24149340	0	0	0	11968
Opa1	chr16:29579419-29654688	0	0	0	11969
Reps2	chrX:158849883-159081590	0	0	0	11970
Pcdhga10	chr18:37906841-38001524	1	0.001	0	11971
Sh3rf2	chr18:42213363-42318349	0	0	0	11972
Zranb3	chr1:129850755-129999048	1	0	0	11973
Clec4f	chr6:83594535-83606110	0	0	0	11974
Hdhd2	chr18:77183122-77210910	1	0	0	11975
Klhl6	chr16:19946585-19983122	0	0	0	11976
Sigmar1	chr4:41685365-41688232	0	0	0	11977
Ubp1	chr9:113840051-113886319	1	0.003	0	11978
Lss	chr10:75994349-76019884	2	0	0	11979
Zyg11a	chr4:107854538-107890527	0	0	0	11980
Mfsd4b4	chr10:39612565-39619044	0	0	0	11981
Nkx3-2	chr5:42152721-42155459	1	0	0	11982
E130304I02Rik	chr7:36587610-36623093	0	0	0	11983
Gm13544	chr2:58129189-58139313	0	0	0	11984
Tk2	chr8:106750590-106772458	0	0	0	11985
Abcb4	chr5:8893720-8959226	0	0	0	11986
Prss54	chr8:98083032-98099507	0	0	0	11987
Zfp507	chr7:36557368-36588008	0	0	0	11988
Rsph4a	chr10:33624916-33635827	0	0	0	11989
Adgre1	chr17:57498108-57622952	0	0	0	11990
Anks1b	chr10:89336253-90436045	1	0.001	0	11991
Ndufv2	chr17:66428134-66450899	0	0	0	11992
Usp31	chr7:128785534-128850767	0	0	0	11993
Mir7215	chr10:62145255-62145306	0	0	0	11994
Sepsecs	chr5:53031327-53060940	1	0	0	11995
Hdac6	chrX:7507247-7525015	0	0	0	11996
Gm6345	chr1:172184179-172185870	2	0.001	0	11997
Art5	chr7:109245392-109248743	1	0	0	11998
Thbs4	chr13:93521540-93564773	1	0	0	11999
Chrna3	chr9:54859149-54874366	3	0.002	0	12000
Lmod2	chr6:24547770-24555414	0	0	0	12001
Zfp770	chr2:114019196-114027168	0	0	0	12002
Gm34746	chr4:117371679-117376625	0	0	0	12003
1190002N15Rik	chr9:94418282-94438500	0	0	0	12004
Bivm	chr1:44175801-44201362	0	0	0	12005
Gpatch2l	chr12:87582807-87632318	1	0	0	12006
Suv39h1	chrX:7638296-7651439	0	0	0	12007
Ces3b	chr8:107607654-107617491	0	0	0	12008
Gm6787	chrX:7674212-7683827	2	0	0	12009
Chrna10	chr7:109259779-109265227	1	0	0	12010
9630028B13Rik	chr1:187253235-187265698	0	0	0	12011
Ndufaf2	chr13:108842782-108948819	0	0	0	12012
Nus1	chr10:52137352-52159998	0	0	0	12013
Sorbs2os	chr8:46808678-46904651	0	0	0	12014
Ercc8	chr13:108948931-108985176	0	0	0	12015
Mir1955	chr2:92032133-92032231	0	0	0	12016
Ankrd12	chr17:66316840-66426386	1	0	0	12017
Micu3	chr8:41393404-41471658	0	0	0	12018
Cd209f	chr8:4102792-4105764	0	0	0	12019
Fggy	chr4:95224197-95593630	1	0	0	12020
Actrt3	chr3:30495994-30498792	1	0	0	12021
Esrrb	chr12:87702066-87862578	0	0	0	12022
Plac8l1	chr18:42338328-42356363	0	0	0	12023
Mir7666	chr8:41393228-41393283	0	0	0	12024
Arhgap20os	chr9:51647597-51683990	0	0	0	12025
Nipsnap3b	chr4:53024751-53034932	0	0	0	12026
Actbl2	chr13:112045220-112047957	0	0	0	12027
Gng5-ps	chr16:22295060-22295532	1	0	0	12028
Ino80d	chr1:63094374-63160841	0	0	0	12029
1700100L14Rik	chr13:70712118-70714982	0	0	0	12030
Gm10790	chr13:41961283-42008461	0	0	0	12031
Otof	chr5:30669350-30764305	0	0	0	12032
Mir7241	chr9:67575523-67575587	1	0	0	12033
5830417I10Rik	chr3:88580978-88633293	0	0	0	12034
Mir6364	chr16:5215881-5215967	1	0.004	0	12035
Spag6	chr2:18620648-18671232	0	0	0	12036
Cdyl2	chr8:119092623-119256891	0	0	0	12037
Fat2	chr11:55064111-55125759	3	0.002	0	12038
Gata1	chrX:7536385-7545036	0	0	0	12039
A930031H19Rik	chr4:130556746-130566389	0	0	0	12040
Ddx11	chr17:66472859-66501514	1	0	0	12041
Cklf	chr8:106774760-106787347	0	0	0	12042
Syt14	chr1:194717427-194861969	0	0	0	12043
Phf3	chr1:30859186-30920101	0	0	0	12044
Abca9	chr11:109962135-110029467	0	0	0	12045
Itgb1bp2	chrX:98644447-98648880	0	0	0	12046
Slc10a4	chr5:73398142-73404194	1	0.001	0	12047
Klk1	chr7:51480729-51484992	0	0	0	12048
Ino80dos	chr1:63161044-63204869	0	0	0	12049
Mtif2	chr11:29426396-29445447	0	0	0	12050
Gm1070	chr6:71243758-71252874	0	0	0	12051
Plpp2	chr10:78989168-78996532	0	0	0	12052
Vac14	chr8:113142466-113244298	0	0	0	12053
Gsg1l	chr7:133021932-133225925	0	0	0	12054
Nrcam	chr12:45429871-45702833	0	0	0	12055
Zfp810	chr9:22081191-22112082	2	0.008	0	12056
Rev3l	chr10:39451965-39595011	0	0	0	12057
Art1	chr7:109250256-109259662	1	0	0	12058
Tnrc6c	chr11:117515602-117624753	2	0.006	0	12059
Blm	chr7:87599878-87679884	1	0.002	0	12060
Usp15	chr10:122542061-122634075	0	0	0	12061
1600019K03Rik	chr16:35503255-35509505	0	0	0	12062
Ccdc102a	chr8:97426768-97441998	4	0.028	0	12063
E130307A14Rik	chr10:39341216-39451813	0	0	0	12064
Mrpl15	chr1:4763278-4775807	0	0	0	12065
Grm6	chr11:50664186-50679710	0	0	0	12066
Vmn1r238	chr18:3122491-3123412	0	0	0	12067
Hist1h2aa	chr13:24026330-24026782	0	0	0	12068
Pla2g4f	chr2:120125701-120139901	0	0	0	12069
Dmap1	chr4:117347290-117354830	0	0	0	12070
Rasgrp1	chr2:117105719-117168613	2	0.002	0	12071
Kmt2c	chr5:24777612-25004601	0	0	0	12072
1700064M15Rik	chr12:100864262-100866184	0	0	0	12073
Lypla1	chr1:4797903-4836816	0	0	0	12074
Mir8104	chr10:122116370-122116471	0	0	0	12075
Syt11	chr3:88548622-88576521	0	0	0	12076
4930467K11Rik	chr10:57198188-57206159	0	0	0	12077
Dcaf6	chr1:167259631-167390594	0	0	0	12078
Smim26	chr2:144419800-144421102	0	0	0	12079
Hsf2	chr10:57206190-57232949	0	0	0	12080
Cdo1	chr18:46872846-46888156	2	0	0	12081
Ppm1h	chr10:122115817-122382849	0	0	0	12082
Mynn	chr3:30501008-30518795	1	0	0	12083
Ccdc34	chr2:109857973-109885482	2	0	0	12084
Gpx6	chr13:21404071-21411493	1	0.001	0	12085
Mir7242	chr9:67577305-67577384	1	0	0	12086
Hist1h2ba	chr13:24025593-24026025	0	0	0	12087
Oosp2	chr19:11721773-11735049	0	0	0	12088
Ckap2	chr8:23278623-23296291	0	0	0	12089
Nccrp1	chr7:29328615-29332273	4	0.025	0	12090
Mir6909	chr10:78993773-78993835	0	0	0	12091
Wfdc12	chr2:164014966-164016294	0	0	0	12092
Stt3b	chr9:115151587-115219586	0	0	0	12093
Lage3	chrX:71597500-71598957	0	0	0	12094
Mpc2	chr1:167391338-167411345	0	0	0	12095
4930528A17Rik	chr4:21773473-21775595	0	0	0	12096
F11	chr8:46326521-46347385	0	0	0	12097
Mphosph6	chr8:120315536-120325874	0	0	0	12098
Wdr48	chr9:119804012-119835697	2	0.003	0	12099
Mir675	chr7:149762968-149763052	3	0.001	0	12100
Prickle3	chrX:7234504-7245312	0	0	0	12101
8030474K03Rik	chrX:98989994-98993979	0	0	0	12102
Lef1	chr3:130813214-130927275	0	0	0	12103
Ndufs6	chr13:73457323-73465930	0	0	0	12104
Pip4p2	chr4:14791365-14842407	0	0	0	12105
Tcp10b	chr17:13253976-13275092	0	0	0	12106
Gm12171	chr11:46361914-46369570	0	0	0	12107
Ganc	chr2:120229631-120286588	0	0	0	12108
H19	chr7:149761434-149764051	3	0.001	0	12109
Sulf1	chr1:12708625-12850453	0	0	0	12110
Vps36	chr8:23303331-23329069	0	0	0	12111
Plch1	chr3:63500155-63654913	0	0	0	12112
Trp53bp1	chr2:121020570-121097143	0	0	0	12113
Man1a2	chr3:100366126-100489396	0	0	0	12114
Pdpr	chr8:113618644-113659044	1	0.002	0	12115
Fgfr1op	chr17:8358382-8389335	0	0	0	12116
Crtac1	chr19:42357524-42506278	1	0	0	12117
Tmem87a	chr2:120181044-120229852	0	0	0	12118
4833428L15Rik	chr9:45224708-45239315	0	0	0	12119
Rhcg	chr7:86738248-86762543	0	0	0	12120
Fap	chr2:62338992-62412078	0	0	0	12121
Phf21b	chr15:84615805-84685529	2	0	0	12122
Defb20	chr2:152302798-152305670	0	0	0	12123
Mir8092	chr19:40969192-40969279	2	0.001	0	12124
Zfp518a	chr19:40969194-40992437	2	0.001	0	12125
Gfra2	chr14:71289913-71379647	0	0	0	12126
Ear6	chr14:52473442-52474317	2	0	0	12127
Wdr6	chr9:108474641-108481044	1	0	0	12128
Thsd1	chr8:23337774-23371804	0	0	0	12129
Rasd2	chr8:77737842-77748012	0	0	0	12130
Homer2	chr7:88745366-88851811	0	0	0	12131
Pnisr	chr4:21774729-21803622	0	0	0	12132
4831440E17Rik	chr5:25005614-25010291	0	0	0	12133
Eif5b	chr1:38054854-38112424	1	0	0	12134
Glp1r	chr17:31038811-31073455	0	0	0	12135
Ikzf1	chr11:11590179-11672929	1	0	0	12136
1700030F04Rik	chr6:117629224-117701787	1	0	0	12137
Ahsa1	chr12:88607677-88614902	0	0	0	12138
Stmn1-rs1	chr9:115190209-115191188	0	0	0	12139
Tsen15	chr1:154217865-154233812	0	0	0	12140
Pcdhgb7	chr18:37911432-38001524	1	0.001	0	12141
Ehd3	chr17:74154180-74181433	2	0	0	12142
Ei24	chr9:36586737-36604653	0	0	0	12143
Mn1	chr5:111846319-111886050	0	0	0	12144
Pepd	chr7:35697425-35829727	0	0	0	12145
Amer3	chr1:34636537-34647789	0	0	0	12146
Scgn	chr13:24045325-24083083	0	0	0	12147
Olfr288	chr15:98016443-98025973	1	0	0	12148
F2rl3	chr8:75285557-75287797	0	0	0	12149
Dapk1	chr13:60703307-60864552	1	0	0	12150
Dscaml1	chr9:45238375-45561796	0	0	0	12151
Spag4	chr2:155890948-155895235	0	0	0	12152
Gm11437	chr11:83961864-83980978	1	0.002	0	12153
Mccc2	chr13:100718486-100785594	0	0	0	12154
Ear7	chr14:52473672-52474140	2	0	0	12155
Tktl2	chr8:69035638-69043098	0	0	0	12156
Olfr547	chr7:109683262-109684202	0	0	0	12157
Igsf5	chr16:96583367-96643728	0	0	0	12158
Lrrc47	chr4:153385911-153395621	0	0	0	12159
C1qc	chr4:136445716-136448829	1	0.003	0	12160
Selenok-ps1	chr11:23458059-23458842	0	0	0	12161
Ing5	chr1:95700541-95718677	0	0	0	12162
Olfr62	chr4:118338123-118339071	0	0	0	12163
Mmp17	chr5:130090043-130115029	0	0	0	12164
Trpc1	chr9:95605485-95650777	0	0	0	12165
AI662270	chr11:83037077-83040086	0	0	0	12166
Mir302a	chr3:127248413-127248482	1	0.001	0	12167
Txndc9	chr1:38040711-38054053	1	0	0	12168
Vps39	chr2:120142196-120178869	0	0	0	12169
C1ql2	chr1:122237158-122239751	1	0.001	0	12170
Gm2721	chr12:106633065-106641970	1	0	0	12171
Mir302d	chr3:127248541-127248607	1	0.001	0	12172
Mir367	chr3:127248650-127248725	1	0.001	0	12173
Mat1a	chr14:41918321-41937717	0	0	0	12174
Psme4	chr11:30671774-30780361	0	0	0	12175
LOC110008574	chr3:127248006-127249819	1	0.001	0	12176
Tmed8	chr12:88507191-88541179	0	0	0	12177
Hist1h4k	chr13:21842013-21842422	0	0	0	12178
Usp37	chr1:74482083-74552395	1	0	0	12179
Gm6639	chr3:35496073-35565085	0	0	0	12180
Mir302b	chr3:127248145-127248219	1	0.001	0	12181
Bend7	chr2:4638876-4723192	0	0	0	12182
Bmpr2	chr1:59821122-59934925	0	0	0	12183
Mir302c	chr3:127248280-127248348	1	0.001	0	12184
4932414J04Rik	chr11:21394732-21411183	0	0	0	12185
Zfp54	chr17:21560190-21572348	1	0	0	12186
Dsp	chr13:38243162-38290446	0	0	0	12187
1600015I10Rik	chr6:48879894-48883686	2	0.001	0	12188
Samd15	chr12:88541457-88554488	0	0	0	12189
5330439B14Rik	chr6:142563114-142574982	0	0	0	12190
Tarsl2	chr7:72789783-72836979	0	0	0	12191
Kidins220	chr12:25659796-25744562	0	0	0	12192
Lcn5	chr2:25513471-25517165	1	0	0	12193
Tgoln1	chr6:72558414-72566994	1	0.051	0	12194
Mir30b	chr15:68168976-68169072	1	0	0	12195
1700009J07Rik	chr10:77356164-77358856	0	0	0	12196
Sel1l3	chr5:53498321-53604691	2	0	0	12197
Lmbr1	chr5:29556341-29704930	1	0	0	12198
Mir218-2	chr11:35430317-35430427	0	0	0	12199
Rax	chr18:66094292-66098743	2	0	0	12200
Fgd5	chr6:91928958-92025999	0	0	0	12201
4930571K23Rik	chr7:132512374-132514527	0	0	0	12202
Mir7090	chr9:120864203-120864265	0	0	0	12203
Ostc	chr3:130398834-130412362	1	0	0	12204
Gm17733	chr6:115077617-115084853	1	0	0	12205
Arl15	chr13:114584715-114947669	1	0.006	0	12206
Lsm6	chr8:81328766-81345051	0	0	0	12207
Gm13288	chr4:88451434-88454284	3	0.002	0	12208
Epb41l5	chr1:121491400-121545577	0	0	0	12209
Mfsd4b2	chr10:39640187-39646729	1	0	0	12210
Lkaaear1	chr2:181431499-181433147	0	0	0	12211
Epc1	chr18:6435948-6490855	0	0	0	12212
Bdh2	chr3:134944184-134967389	0	0	0	12213
Zfp280b	chr10:75495356-75505714	1	0.002	0	12214
Tmsb4x	chrX:163645025-163647150	1	0	0	12215
Nup210l	chr3:89908053-90015939	0	0	0	12216
Etfa	chr9:55302242-55360050	0	0	0	12217
Trpm7	chr2:126617293-126701997	1	0	0	12218
Tnfsf18	chr1:163424787-163435421	1	0	0	12219
C330018A13Rik	chr5:116573622-116579119	0	0	0	12220
Rad51ap1	chr6:126873434-126889605	1	0	0	12221
Taf1b	chr12:25183445-25243436	0	0	0	12222
Vipas39	chr12:88579824-88605194	0	0	0	12223
Boll	chr1:55356912-55419551	0	0	0	12224
Krt14	chr11:100064475-100067344	1	0	0	12225
Mrpl36	chr13:73468456-73469626	0	0	0	12226
Fam193a	chr5:34712581-34829107	0	0	0	12227
Upf2	chr2:5872514-5977749	0	0	0	12228
Tubb1	chr2:174276095-174283881	0	0	0	12229
Tubgcp5	chr7:63049494-63086829	0	0	0	12230
D6Wsu163e	chr6:126889983-126925722	1	0	0	12231
Zfp879	chr11:50645533-50655054	0	0	0	12232
Mir6998	chr2:31467940-31468004	1	0	0	12233
Ubxn2b	chr4:6118251-6146935	0	0	0	12234
Gnb4	chr3:32479253-32515089	1	0	0	12235
Myl10	chr5:137169015-137176964	3	0.015	0	12236
Oxtr	chr6:112423676-112439819	0	0	0	12237
Clk1	chr1:58468831-58480932	0	0	0	12238
Sult4a1	chr15:83906526-83936184	2	0.001	0	12239
Tspan18	chr2:93041916-93174644	0	0	0	12240
Dhrs2	chr14:55840843-55860277	0	0	0	12241
Mir30d	chr15:68172769-68172851	1	0	0	12242
0610040J01Rik	chr5:64203733-64290858	0	0	0	12243
Hoxa11	chr6:52192103-52195809	1	0.002	0	12244
Bdp1	chr13:100787948-100874025	0	0	0	12245
A330015K06Rik	chr3:64936980-65106607	1	0	0	12246
Btnl4	chr17:34605986-34612882	0	0	0	12247
Lztfl1	chr9:123603523-123626743	3	0.004	0	12248
Fbxo33	chr12:60301641-60320470	1	0	0	12249
Lmx1b	chr2:33420055-33496031	1	0	0	12250
1700024F13Rik	chr13:3497295-3500639	0	0	0	12251
Myrfl	chr10:116213600-116333935	1	0.001	0	12252
Tmem14a	chr1:21208655-21220248	0	0	0	12253
Gm5523	chr1:13775765-13777010	1	0	0	12254
Casr	chr16:36490670-36562220	1	0.001	0	12255
Rad21	chr15:51794149-51823306	1	0	0	12256
Hist1h2ak	chr13:21845245-21845781	0	0	0	12257
Zfp65	chr13:67806242-67830110	0	0	0	12258
Zfand5	chr19:21346767-21361330	0	0	0	12259
Bora	chr14:99445595-99473759	0	0	0	12260
Kif11	chr19:37450871-37496353	3	0.001	0	12261
Dmxl1	chr18:49992650-50125127	0	0	0	12262
Zfp85os	chr13:67830198-67857775	0	0	0	12263
Dtymk	chr1:95689152-95698511	0	0	0	12264
Papln	chr12:85104583-85133334	1	0	0	12265
Hoxa11os	chr6:52195241-52199768	1	0.002	0	12266
Cox7a2l	chr17:83901256-83913673	0	0	0	12267
Fmc1	chr6:38484860-38489449	0	0	0	12268
Krtcap3	chr5:31554078-31555570	0	0	0	12269
Ubl4b	chr3:107356615-107357991	0	0	0	12270
Hist1h2bn	chr13:21845991-21846422	0	0	0	12271
Cox18	chr5:90643749-90653021	0	0	0	12272
Wdr33	chr18:31963710-31995089	0	0	0	12273
Pcdhga11	chr18:37915426-38001526	1	0.001	0	12274
Dhtkd1	chr2:5819105-5863838	0	0	0	12275
Mzt1	chr14:99433762-99445355	0	0	0	12276
4930428G15Rik	chr9:115245278-115251042	0	0	0	12277
Tpp2	chr1:43990838-44059845	1	0	0	12278
Slamf6	chr1:173847592-173879089	0	0	0	12279
Gm17399	chr9:118059348-118079500	0	0	0	12280
Gpx5	chr13:21378297-21384555	1	0	0	12281
Cd86	chr16:36603954-36666163	0	0	0	12282
Cmc1	chr9:117973644-118059314	0	0	0	12283
4930429H19Rik	chr7:80455265-80460079	0	0	0	12284
Pla2g2f	chr4:138306447-138313513	0	0	0	12285
Txndc5	chr13:38592139-38620353	0	0	0	12286
Cnmd	chr14:80037499-80061990	0	0	0	12287
Oosp1	chr19:11741949-11765541	0	0	0	12288
Nr2e1	chr10:42281769-42303396	0	0	0	12289
C130021I20Rik	chr2:33496712-33501183	1	0	0	12290
Gm53	chr11:96112973-96125798	0	0	0	12291
Crp	chr1:174628186-174630097	0	0	0	12292
Abhd13	chr8:9977716-9992154	0	0	0	12293
Gpr1	chr1:63229144-63257290	0	0	0	12294
Zfp354c	chr11:50624586-50641233	0	0	0	12295
Pi4ka	chr16:17280443-17406407	1	0	0	12296
Gins3	chr8:98157458-98168959	0	0	0	12297
Gbp6	chr5:105699720-105722718	1	0	0	12298
Fktn	chr4:53727025-53778657	0	0	0	12299
Serf1	chr13:100877973-100884188	0	0	0	12300
Zfp85	chr13:67848736-67856071	0	0	0	12301
Pqbp1	chrX:7471644-7476126	0	0	0	12302
Dtd1	chr2:144425688-144594483	0	0	0	12303
Fubp3	chr2:31428170-31473046	0	0	0	12304
Ackr1	chr1:175262016-175263634	0	0	0	12305
AW495222	chr13:94476054-94489130	1	0.001	0	12306
Dalrd3	chr9:108472222-108475102	1	0	0	12307
Gpr182	chr10:127186657-127188854	7	0.004	0	12308
Timm17b	chrX:7476802-7484778	0	0	0	12309
4930435E12Rik	chr16:38812317-38828862	2	0	0	12310
Kbtbd12	chr6:88497715-88577442	1	0	0	12311
Snap29	chr16:17406092-17430919	1	0	0	12312
Gm4763	chr7:25507512-25509309	1	0	0	12313
AY702103	chr17:50378532-50385641	0	0	0	12314
Mir191	chr9:108470649-108470723	1	0	0	12315
Champ1	chr8:13869640-13881639	0	0	0	12316
Snrnp40	chr4:130037378-130067278	0	0	0	12317
Agr2	chr12:36719511-36730668	0	0	0	12318
Insm1	chr2:146047732-146050754	0	0	0	12319
4930593C16Rik	chr9:120833572-120839920	0	0	0	12320
Dazl	chr17:50418717-50432945	0	0	0	12321
Alg1	chr16:5233713-5245001	1	0.001	0	12322
Sp100	chr1:87546562-87598147	0	0	0	12323
Cfap70	chr14:21213411-21271447	0	0	0	12324
Vmn1r188	chr13:22179746-22180673	0	0	0	12325
Mir425	chr9:108471107-108471192	1	0	0	12326
Gabrr1	chr4:33219530-33250563	0	0	0	12327
Itgb2l	chr16:96643904-96665221	0	0	0	12328
Ifna11	chr4:88465822-88466469	4	0.001	0	12329
Ecpas	chr4:58810105-58924802	0	0	0	12330
Gcsam	chr16:45610552-45622980	0	0	0	12331
Tent5a	chr9:85214045-85220731	0	0	0	12332
Taf1	chrX:98728073-98797128	0	0	0	12333
Ccdc183	chr2:25464148-25473198	1	0.003	0	12334
Mtr	chr13:12278806-12350380	0	0	0	12335
Gm7457	chr6:142762750-142782014	1	0.024	0	12336
Zfp426	chr9:20272992-20297190	0	0	0	12337
Dicer1	chr12:105925951-105990162	0	0	0	12338
Ctsz	chr2:174252994-174264540	0	0	0	12339
Slc17a4	chr13:23989757-24006876	0	0	0	12340
Nsg2	chr11:31900699-31959211	0	0	0	12341
Gm29686	chr16:51981145-51987400	2	0.001	0	12342
Mir215	chr1:187137459-187137570	0	0	0	12343
Ankrd16	chr2:11699379-11711950	0	0	0	12344
Zfp444	chr7:6124114-6144706	0	0	0	12345
Lncbate1	chr8:111077151-111108577	1	0	0	12346
Olfr1328	chr4:118606503-118607445	0	0	0	12347
Mir133a-2	chr2:180133083-180133187	0	0	0	12348
Olfr1512	chr14:52991784-52992726	0	0	0	12349
2610028E06Rik	chr4:125565094-125599554	0	0	0	12350
Prom1	chr5:44392681-44486007	1	0	0	12351
Tiparp	chr3:65332368-65359440	4	0.009	0	12352
Fgfr2	chr7:137305964-137410322	0	0	0	12353
E330013P04Rik	chr19:60220577-60238494	2	0.001	0	12354
Fbh1	chr2:11664199-11699212	0	0	0	12355
Ryr1	chr7:29788358-29910170	2	0.001	0	12356
Ctnnb1	chr9:120842695-120869625	0	0	0	12357
Hoxc6	chr15:102839992-102842312	0	0	0	12358
Cmtm2b	chr8:106846126-106854664	1	0.002	0	12359
Cab39l	chr14:60059799-60167741	0	0	0	12360
Mir194-1	chr1:187137197-187137264	0	0	0	12361
Gm30498	chr6:118250184-118258737	0	0	0	12362
4930453N24Rik	chr16:64765930-64770765	0	0	0	12363
Foxc1	chr13:31898514-31902504	0	0	0	12364
Hoxa10	chr6:52181195-52184938	1	0.005	0	12365
Ypel1	chr16:17070231-17086829	0	0	0	12366
Ly6g5c	chr17:35245244-35248898	2	0.021	0	12367
Gp6	chr7:4320314-4349346	0	0	0	12368
Gm13290	chr4:88451929-88452897	3	0.002	0	12369
Gm13289	chr4:88451929-88452897	3	0.002	0	12369
Fbxl12os	chr9:20411918-20421715	0	0	0	12370
Cog7	chr7:129066352-129125207	0	0	0	12371
Ndufaf3	chr9:108467918-108469767	1	0	0	12372
Colgalt2	chr1:154246996-154357825	0	0	0	12373
Jpt2	chr17:25079414-25097568	1	0	0	12374
Nub1	chr5:24191632-24216196	2	0.006	0	12375
Bicc1	chr10:70385577-70622438	0	0	0	12376
Rc3h2	chr2:37225590-37278423	0	0	0	12377
Zfp322a	chr13:23444971-23461077	1	0.001	0	12378
2410004P03Rik	chr12:17011763-17018533	4	0.001	0	12379
5031434C07Rik	chr6:112236787-112240313	0	0	0	12380
Oosp3	chr19:11771544-11786348	0	0	0	12381
Lig4	chr8:9970019-9976323	0	0	0	12382
2021-09-12	chr16:4986950-4997945	2	0.003	0	12383
Syde1	chr10:78047247-78054709	0	0	0	12384
Gm37065	chr1:173843662-173849487	0	0	0	12385
Mrpl16	chr19:11844904-11849436	0	0	0	12386
Rev1	chr1:38109630-38186511	1	0	0	12387
Baz1a	chr12:55993975-56087323	2	0.001	0	12388
Ntng2	chr2:29050245-29103619	0	0	0	12389
Hoxb13	chr11:96055629-96057924	0	0	0	12390
6330410L21Rik	chr3:129456675-129466800	0	0	0	12391
Lmcd1	chr6:112223751-112280417	0	0	0	12392
Cplx1	chr5:108947572-108979046	0	0	0	12393
Hbs1l	chr10:21015784-21088695	2	0.001	0	12394
Hps1	chr19:42832570-42853136	0	0	0	12395
1700063H04Rik	chr6:122341396-122342705	2	0.003	0	12396
Xylt1	chr7:124524492-124811144	0	0	0	12397
AI182371	chr2:34939565-34956205	1	0	0	12398
Rad21l	chr2:151471139-151494269	3	0	0	12399
Mier2	chr10:79002989-79017873	0	0	0	12400
Drd4	chr7:148477916-148482363	3	0.009	0	12401
Nif3l1	chr1:58501994-58519120	0	0	0	12402
Snord67	chr2:91436237-91436335	0	0	0	12403
Pqlc3	chr12:16995453-17006924	6	0.001	0	12404
Kcnmb4os1	chr10:115855176-115858291	2	0.001	0	12405
Sycp2l	chr13:41213379-41269720	1	0	0	12406
Manf	chr9:106791083-106794269	0	0	0	12407
Rdh9	chr10:127213460-127229753	3	0.001	0	12408
Zbtb26	chr2:37287687-37298641	0	0	0	12409
Nrbp1	chr5:31543255-31553939	0	0	0	12410
Rxfp1	chr3:79445532-79541873	0	0	0	12411
Lrrc71	chr3:87540844-87552545	0	0	0	12412
Bend6	chr1:33908896-33964612	2	0.001	0	12413
Ppil3	chr1:58490630-58502330	0	0	0	12414
Lhx2	chr2:38194800-38225257	1	0.005	0	12415
Col25a1	chr3:129883762-130302801	0	0	0	12416
Smim15	chr13:108834667-108839340	0	0	0	12417
Barhl1	chr2:28763199-28771960	0	0	0	12418
Mir1961	chr5:93217476-93217588	0	0	0	12419
Gng4	chr13:13876573-13920162	0	0	0	12420
Hgsnat	chr8:27054930-27087216	0	0	0	12421
Rps6	chr4:86500002-86503271	1	0	0	12422
1700019D03Rik	chr1:52981970-53009684	0	0	0	12423
Mdh2	chr5:136254518-136266256	5	0.04	0	12424
Taar7e	chr10:23757419-23758496	0	0	0	12425
Stx17	chr4:48137790-48199378	0	0	0	12426
Lcn8	chr2:25508637-25511736	1	0	0	12427
Slc22a7	chr17:46569133-46575426	0	0	0	12428
Map1a	chr2:121121189-121136568	0	0	0	12429
Sgip1	chr4:102432739-102645287	0	0	0	12430
Prdm13	chr4:21604626-21613110	0	0	0	12431
Nhsl2	chrX:99044723-99287394	0	0	0	12432
Gm5099	chr1:38188927-38216737	1	0	0	12433
Crhr1	chr11:103994094-104036837	2	0	0	12434
4932438A13Rik	chr3:36762027-36951955	0	0	0	12435
Mir7675	chr12:11306692-11306750	0	0	0	12436
Gnas	chr2:174123359-174172243	0	0	0	12437
Mnx1	chr5:29800362-29805010	0	0	0	12438
Gm15880	chr7:87780902-87789270	1	0.004	0	12439
Tdrd5	chr1:158185425-158233737	0	0	0	12440
Apela	chr8:67552315-67561235	0	0	0	12441
Slc25a29	chr12:110064087-110074086	1	0.006	0	12442
1700020M21Rik	chr9:120822891-120824368	1	0	0	12443
Rusc1	chr3:88887900-88893953	0	0	0	12444
4931440P22Rik	chr3:65331406-65333336	4	0.009	0	12445
Rasgrp4	chr7:29919951-29938974	2	0.001	0	12446
Ap5m1	chr14:49686223-49707398	0	0	0	12447
2010308F09Rik	chrX:12811766-12813409	0	0	0	12448
Gm5148	chr3:37613111-37623282	3	0.01	0	12449
Tmem41a	chr16:21934399-21947625	1	0	0	12450
Lemd3	chr10:120360466-120416386	0	0	0	12451
Gm6712	chr17:17431406-17456549	0	0	0	12452
Slc35f2	chr9:53619341-53665968	0	0	0	12453
Exoc5	chr14:49631818-49686342	0	0	0	12454
Gm10100	chr10:77189230-77189593	0	0	0	12455
Ugt1a5	chr1:90062586-90116577	0	0	0	12456
Tdpoz1	chr3:93473254-93480205	2	0	0	12457
6530402F18Rik	chr2:29100635-29108513	0	0	0	12458
Gpr31b	chr17:13244186-13245146	0	0	0	12459
Ppp1cb	chr5:32761342-32796085	0	0	0	12460
Ifna7	chr4:88462128-88462704	4	0.001	0	12461
E030044B06Rik	chr19:40942805-40957129	1	0	0	12462
Zfp846	chr9:20385771-20399637	0	0	0	12463
Cwc27	chr13:105421219-105607033	0	0	0	12464
Pin4	chrX:99314807-99323012	0	0	0	12465
Slfn3	chr11:83004831-83028656	0	0	0	12466
Wfdc5	chr2:164002060-164008478	0	0	0	12467
Ehf	chr2:103103589-103143353	0	0	0	12468
Tpm3	chr3:89883442-89904824	0	0	0	12469
Taar7d	chr10:23747027-23748104	0	0	0	12470
4933401H06Rik	chr3:135496657-135503233	1	0	0	12471
Gm10512	chr17:13397907-13399077	0	0	0	12472
Katna1	chr10:7445797-7482948	0	0	0	12473
Stk31	chr6:49345602-49419501	2	0	0	12474
Gm16364	chr10:39275876-39333488	1	0.002	0	12475
Srek1ip1	chr13:105607249-105628756	0	0	0	12476
Sec23b	chr2:144381964-144416489	0	0	0	12477
E030025P04Rik	chr11:109000604-109005683	0	0	0	12478
Pcnx2	chr8:128275407-128422217	0	0	0	12479
Nek11	chr9:105064796-105297617	0	0	0	12480
Spc25	chr2:69031951-69044270	1	0	0	12481
Mir294	chr7:3220641-3220725	2	0.016	0	12482
B4galnt3	chr6:120153827-120244577	3	0.009	0	12483
Epb41l4a	chr18:33955980-34166860	1	0	0	12484
Tdrd12	chr7:36278628-36322763	0	0	0	12485
Ifitm7	chr16:13981794-13986960	0	0	0	12486
Mir6412	chr10:122085394-122085491	0	0	0	12487
Pear1	chr3:87553018-87572875	1	0	0	12488
Arid3c	chr4:41670867-41678174	0	0	0	12489
Usp24	chr4:105988817-106113932	0	0	0	12490
Ninl	chr2:150760254-150835134	0	0	0	12491
Mier3	chr13:112476385-112508802	0	0	0	12492
Echdc2	chr4:107838041-107851913	0	0	0	12493
A730098A19Rik	chr8:128421813-128432044	0	0	0	12494
2900011O08Rik	chr16:13986729-14101587	0	0	0	12495
C1galt1	chr6:7795223-7822042	0	0	0	12496
Spdya	chr17:71901400-71938873	0	0	0	12497
Olfr1274-ps	chr2:90240796-90241831	2	0.004	0	12498
Jakmip1	chr5:37442095-37516537	0	0	0	12499
Hoxc5	chr15:102844438-102847860	0	0	0	12500
Frmpd1	chr4:45197777-45298808	0	0	0	12501
Cd46	chr1:196867431-196918442	0	0	0	12502
Aatf	chr11:84236357-84327003	0	0	0	12503
Gm41259	chr15:5973276-5994704	0	0	0	12504
Man2a1	chr17:64950988-65104450	2	0.003	0	12505
Setmar	chr6:108015038-108027121	2	0.002	0	12506
Vps9d1	chr8:125766255-125778122	2	0.007	0	12507
Gm14085	chr2:122310676-122353776	0	0	0	12508
Gm3363	chr2:18664335-18682489	0	0	0	12509
Usp8	chr2:126533063-126585050	0	0	0	12510
Fbxw21	chr9:109041967-109064536	0	0	0	12511
Usp40	chr1:89841695-89905126	0	0	0	12512
Eras	chrX:7501401-7505733	0	0	0	12513
Tmem35b	chr4:126803286-126806904	0	0	0	12514
Ackr4	chr9:104000467-104028973	0	0	0	12515
Traf3ip2	chr10:39332739-39375113	1	0.002	0	12516
Gif	chr19:11822048-11837937	0	0	0	12517
Gm26839	chr12:100802050-100858248	0	0	0	12518
Eepd1	chr9:25289181-25411695	0	0	0	12519
Klf17	chr4:117429263-117438271	0	0	0	12520
Tex29	chr8:11840520-11855761	0	0	0	12521
Mettl21c	chr1:44066252-44076851	0	0	0	12522
Bloc1s5	chr13:38694574-38726978	0	0	0	12523
Dct	chr14:118412011-118451468	1	0	0	12524
Slc35a2	chrX:7461369-7471153	0	0	0	12525
Sh2d1b1	chr1:172207448-172216900	1	0	0	12526
Cfap44	chr16:44394911-44482541	0	0	0	12527
Zbtb6	chr2:37281019-37286439	0	0	0	12528
Mir190b	chr3:89873941-89874021	0	0	0	12529
Sccpdh	chr1:181598361-181617315	3	0.003	0	12530
Zfp276	chr8:125778094-125794451	2	0.007	0	12531
Gm11538	chr11:96064767-96066794	0	0	0	12532
Kctd1	chr18:15127193-15222091	0	0	0	12533
Spice1	chr16:44347513-44388605	0	0	0	12534
Rdh16	chr10:127238208-127252895	1	0	0	12535
Hacd1	chr2:13948457-13977662	0	0	0	12536
Cct8l1	chr5:25021884-25023845	0	0	0	12537
Nectin1	chr9:43552036-43615544	1	0	0	12538
Helz	chr11:107409273-107548257	2	0.005	0	12539
Eci3	chr13:35038482-35055678	0	0	0	12540
Reg4	chr3:98026078-98040671	1	0	0	12541
Pdgfra	chr5:75548275-75571175	0	0	0	12542
Adam30	chr3:97964556-97968092	3	0.002	0	12543
1700096K18Rik	chr5:25035835-25037284	0	0	0	12544
AF366264	chr8:13835230-13838089	1	0	0	12545
Agtr1a	chr13:30428224-30474736	0	0	0	12546
Tmem178	chr17:81343971-81401156	0	0	0	12547
Trim24	chr6:37820810-37918445	0	0	0	12548
Gpr12	chr5:147393725-147396815	0	0	0	12549
Vstm2l	chr2:157740388-157770455	0	0	0	12550
Vmn1r86	chr7:13687345-13688296	0	0	0	12551
Rabgap1	chr2:37307773-37400482	0	0	0	12552
Rbbp9	chr2:144368000-144376595	0	0	0	12553
Ankrd60	chr2:173397890-173403842	2	0	0	12554
Zfp493	chr13:67880629-67890017	0	0	0	12555
Gm5441	chr12:118472993-118575485	0	0	0	12556
Mir615	chr15:102845340-102845432	0	0	0	12557
1700109G15Rik	chr11:84530477-84533934	0	0	0	12558
Eri3	chr4:117222928-117346902	0	0	0	12559
Rgs19	chr2:181423123-181428682	0	0	0	12560
Matn1	chr4:130500299-130511391	0	0	0	12561
Upp1	chr11:9018509-9036173	0	0	0	12562
Rragd	chr4:33069972-33109155	2	0.006	0	12563
E2f3	chr13:29998443-30077932	2	0.001	0	12564
Cyp4b1	chr4:115297302-115320326	0	0	0	12565
Ism2	chr12:88619587-88640655	0	0	0	12566
AU021092	chr16:5211911-5222392	1	0.002	0	12567
Zkscan6	chr11:65621466-65642741	0	0	0	12568
Ivns1abp	chr1:153191615-153211574	3	0.001	0	12569
Mir1a-1	chr2:180123752-180123829	0	0	0	12570
Taar7f	chr10:23769315-23770392	0	0	0	12571
Mcm3	chr1:20793048-20810393	0	0	0	12572
Cyp3a13	chr5:138334160-138362847	0	0	0	12573
Pim2	chrX:7455431-7460558	0	0	0	12574
Tmem17	chr11:22412285-22419234	1	0	0	12575
Cr1l	chr1:196924904-196957764	0	0	0	12576
Pcdhgb8	chr18:37921454-38001526	1	0.002	0	12577
Dpysl4	chr7:146271899-146287690	0	0	0	12578
Ddo	chr10:40349816-40361374	1	0	0	12579
Ndufb4c	chr15:73639887-73640363	0	0	0	12580
D630045J12Rik	chr6:38073173-38204009	2	0.001	0	12581
Gcm2	chr13:41196795-41205357	1	0	0	12582
Ucn3	chr13:3939933-3944595	0	0	0	12583
Gm10548	chr18:34367428-34381426	0	0	0	12584
Yap1	chr9:7932000-8004596	0	0	0	12585
Tlr3	chr8:46481018-46495973	0	0	0	12586
1700016L21Rik	chr1:80442506-80472235	0	0	0	12587
Naa30	chr14:49791920-49810563	0	0	0	12588
Smarcad1	chr6:64992584-65066043	0	0	0	12589
Cldnd1	chr16:58728022-58734360	0	0	0	12590
Mybphl	chr3:108167828-108182975	1	0.043	0	12591
Pcsk1n	chrX:7496947-7501536	0	0	0	12592
Orc2	chr1:58519614-58561953	1	0	0	12593
Ogfod1	chr8:96561097-96591822	1	0.001	0	12594
Wee2	chr6:40392861-40416814	0	0	0	12595
Ckmt2	chr13:91992991-92016490	0	0	0	12596
1700065O20Rik	chr18:49962985-49977610	0	0	0	12597
Nudt21	chr8:96543302-96560939	1	0.001	0	12598
Smim1	chr4:153394578-153400153	0	0	0	12599
Cnrip1	chr11:16951861-16979375	0	0	0	12600
Pphln1	chr15:93228894-93322343	0	0	0	12601
Zcrb1	chr15:93216536-93228765	0	0	0	12602
Dnajc9	chr14:21203859-21208132	1	0.002	0	12603
Mir6351	chr1:73902050-73902149	1	0	0	12604
Zkscan1	chr5:138526311-138549050	0	0	0	12605
Trim36	chr18:46324953-46358472	0	0	0	12606
Fer1l4	chr2:155844875-155878683	0	0	0	12607
Dyrk4	chr6:126826216-126871857	1	0	0	12608
1700028J19Rik	chr7:51485299-51491492	0	0	0	12609
Myt1	chr2:181531011-181562480	0	0	0	12610
Sgcg	chr14:61837951-61877327	1	0.002	0	12611
A730090N16Rik	chr3:65127941-65153351	1	0.002	0	12612
Cep83	chr10:94151534-94253081	1	0	0	12613
Endod1	chr9:14158433-14185686	2	0	0	12614
Patl1	chr19:11986888-12019586	1	0	0	12615
4930447C04Rik	chr12:73982095-74018752	0	0	0	12616
Lrrc3	chr10:77360319-77365281	0	0	0	12617
Rbm15b	chr9:106786315-106789331	0	0	0	12618
Ift57	chr16:49699406-49765239	1	0	0	12619
Adam21	chr12:82659561-82669461	3	0.001	0	12620
Csnk2a2	chr8:97969995-98012720	0	0	0	12621
Ptp4a1	chr1:30997147-31006600	0	0	0	12622
Cep112	chr11:108286579-108721929	1	0.016	0	12623
Serpinb5	chr1:108757751-108779925	0	0	0	12624
Zc3h13	chr14:75684172-75744234	0	0	0	12625
Tubal3	chr13:3923940-3934523	0	0	0	12626
Tmem212	chr3:27764986-27795290	1	0	0	12627
Gm13363	chr1:30998436-31006555	0	0	0	12628
Cep83os	chr10:94136237-94151358	1	0	0	12629
C1qa	chr4:136451830-136454759	1	0.002	0	12630
4933408N05Rik	chr8:116865060-116875378	0	0	0	12631
Slc1a3	chr15:8584123-8660807	0	0	0	12632
Tanc2	chr11:105451299-105790617	1	0	0	12633
Vax1	chr19:59238974-59244519	0	0	0	12634
Gsta3	chr1:21230665-21255656	0	0	0	12635
4930548H24Rik	chr5:31788231-31790635	4	0.002	0	12636
Eef1akmt1	chr14:58168434-58190406	0	0	0	12637
1700039M10Rik	chr14:58190450-58191205	0	0	0	12638
Mir7002	chr2:113976251-113976306	0	0	0	12639
Xpr1	chr1:157122786-157264574	0	0	0	12640
Fbxw8	chr5:118514989-118605467	0	0	0	12641
Pdxdc1	chr16:13835792-13903238	0	0	0	12642
A2ml1	chr6:128489839-128531624	0	0	0	12643
Nphs2	chr1:158240849-158258166	0	0	0	12644
Mir295	chr7:3220773-3220842	2	0.016	0	12645
Crip3	chr17:46565890-46568720	0	0	0	12646
Mir5128	chr2:37543720-37543804	0	0	0	12647
Pde7b	chr10:20116857-20444884	0	0	0	12648
Pccb	chr9:100882450-100935303	0	0	0	12649
Tgoln2	chr6:72560950-72566742	1	0.05	0	12650
Ccdc113	chr8:98057999-98082788	0	0	0	12651
Tpte	chr8:23393912-23481890	0	0	0	12652
Zfp28	chr7:6336027-6349347	0	0	0	12653
Flii	chr11:60527648-60540765	0	0	0	12654
5430440P10Rik	chr14:105826775-105836933	0	0	0	12655
Ly9	chr1:173518743-173537465	1	0	0	12656
Cavin4	chr4:48676385-48686364	0	0	0	12657
Jkamp	chr12:73186825-73202514	0	0	0	12658
Krt85	chr15:101346118-101521940	0	0	0	12659
Nrp	chr12:88783797-88784967	0	0	0	12660
Luc7l2	chr6:38501333-38557212	0	0	0	12661
Kif26b	chr1:180459255-180862988	2	0	0	12662
Smim8	chr4:34715918-34725615	0	0	0	12663
C730027H18Rik	chr10:70631484-70644788	0	0	0	12664
A130077B15Rik	chr10:122002078-122006947	0	0	0	12665
Slirp	chr12:88784845-88790874	0	0	0	12666
Htr3a	chr9:48707317-48719204	1	0	0	12667
Gm35584	chr3:68565416-68566595	0	0	0	12668
Alkbh1	chr12:88769027-88784789	0	0	0	12669
Ppm1g	chr5:31505040-31522918	0	0	0	12670
Klrg2	chr6:38576659-38587239	2	0.001	0	12671
Zfp51	chr17:21587337-21602553	1	0.002	0	12672
Arl5a	chr2:52253470-52280394	0	0	0	12673
Ccnj	chr19:40905768-40923060	0	0	0	12674
Aste1	chr9:105303117-105308086	0	0	0	12675
Tet1	chr10:62267317-62350072	0	0	0	12676
R3hdm1	chr1:129999882-130134312	1	0	0	12677
Arv1	chr8:127246038-127258023	3	0.006	0	12678
Ttc13	chr8:127195226-127245894	3	0.006	0	12679
Styxl1	chr5:136223089-136254171	5	0.04	0	12680
Zfp513	chr5:31501353-31504676	0	0	0	12681
Ltv1	chr10:12898443-12912943	0	0	0	12682
Prrxl1	chr14:33413112-33462432	0	0	0	12683
Cyp4f40	chr17:32796427-32813425	0	0	0	12684
L3hypdh	chr12:73174414-73186300	0	0	0	12685
Setd3	chr12:109344640-109417494	0	0	0	12686
B230312C02Rik	chr2:180105562-180120590	0	0	0	12687
Defb23	chr2:152284790-152290356	0	0	0	12688
Izumo1r	chr9:14690257-14708395	1	0	0	12689
Edrf1	chr7:140829357-140864700	0	0	0	12690
Ap2b1	chr11:83116198-83218535	0	0	0	12691
Gm13090	chr4:150463678-150465558	1	0	0	12692
Lgals7	chr7:29649404-29651303	4	0.031	0	12693
Ramac	chr7:88907838-88914376	1	0	0	12694
Hyls1	chr9:35368405-35377654	1	0	0	12695
Ylpm1	chr12:86337270-86415483	3	0.001	0	12696
Ccnk	chr12:109417947-109441569	0	0	0	12697
Mir1a-1hg	chr2:180120308-180136507	0	0	0	12698
Pds5a	chr5:65999008-66089214	0	0	0	12699
Smu1	chr4:40682681-40704918	2	0.026	0	12700
Gm4792	chr10:93756407-93761448	0	0	0	12701
Dnajc6	chr4:101180580-101315404	0	0	0	12702
Coprs	chr8:13884787-13890271	0	0	0	12703
Rsf1os1	chr7:104746858-104793622	2	0	0	12704
Taf1c	chr8:122121873-122129140	1	0.003	0	12705
Gm11837	chr4:14857787-14880177	0	0	0	12706
Dmrtb1	chr4:107348897-107356194	1	0	0	12707
Zmym4	chr4:126539064-126645167	0	0	0	12708
3110070M22Rik	chr13:120276063-120277191	0	0	0	12709
Olfr1443	chr19:12752655-12758335	1	0	0	12710
Rbm19	chr5:120566521-120648980	0	0	0	12711
Acmsd	chr1:129625989-129664141	2	0.001	0	12712
Olfr1420	chr19:11970512-11971442	1	0	0	12713
Impdh2	chr9:108462766-108467915	1	0	0	12714
2310057M21Rik	chr7:138485124-138506240	1	0	0	12715
Slc25a16	chr10:62383380-62409242	0	0	0	12716
Gpd1l	chr9:114808456-114843105	0	0	0	12717
Slc6a9	chr4:117521883-117541910	2	0.003	0	12718
Rhoc	chr3:104591951-104597377	2	0.004	0	12719
Mief2	chr11:60541899-60546453	0	0	0	12720
Rprd2	chr3:95563795-95622876	5	0.002	0	12721
Krtap12-1	chr10:77183330-77184001	0	0	0	12722
Kif5c	chr2:49474805-49630298	0	0	0	12723
Alppl2	chr1:88983265-88986503	1	0.002	0	12724
Fbxo25	chr8:13907738-13940544	0	0	0	12725
Hpf1	chr8:63369189-63386378	1	0.012	0	12726
A1cf	chr19:31943302-32026855	0	0	0	12727
Dynlt1c	chr17:6853664-6860548	0	0	0	12728
Tmem267	chr13:120276845-120284312	0	0	0	12729
Hsh2d	chr8:74713566-74724857	1	0.05	0	12730
Rab32	chr10:10264836-10278005	0	0	0	12731
Rad54l2	chr9:106590410-106691544	1	0.001	0	12732
Trim75	chr8:67505549-67511543	0	0	0	12733
Zfp385b	chr2:77248685-77459471	0	0	0	12734
Slc2a2	chr3:28596824-28627282	0	0	0	12735
Mir5100	chr11:60542164-60542228	0	0	0	12736
Plp2	chrX:7245066-7248516	0	0	0	12737
BC048403	chr10:121176985-121189921	0	0	0	12738
Gk5	chr9:96019847-96083372	0	0	0	12739
Foxo6	chr4:119939682-119959866	2	0.001	0	12740
Nelfcd	chr2:174241304-174253003	0	0	0	12741
Cul3	chr1:80261497-80337265	0	0	0	12742
Nupl1	chr14:60836907-60870316	0	0	0	12743
Actl6a	chr3:32607467-32625893	0	0	0	12744
Phkg2	chr7:134716861-134726821	1	0	0	12745
Sgo1	chr17:53814111-53828640	0	0	0	12746
Taar1	chr10:23640211-23641210	0	0	0	12747
Abo	chr2:26698022-26720515	0	0	0	12748
Olfr214	chr6:116506444-116507407	2	0	0	12749
Six6	chr12:74040868-74045886	0	0	0	12750
4930539J05Rik	chr3:135099186-135101629	1	0.015	0	12751
Ngb	chr12:88438480-88443489	0	0	0	12752
Gsk3b	chr16:38089086-38246170	1	0	0	12753
1700108J01Rik	chr14:122629126-122632860	0	0	0	12754
Allc	chr12:29238620-29267393	0	0	0	12755
Lilra5	chr7:4189355-4195065	1	0	0	12756
Tyw3	chr3:154239483-154260062	0	0	0	12757
Chchd7	chr4:3866034-3870672	0	0	0	12758
BC031361	chr16:38085149-38089346	1	0	0	12759
Scaper	chr9:55397685-55404587	0	0	0	12760
Mau2	chr8:72540021-72566633	1	0.001	0	12761
Abcc6	chr7:53231749-53285656	1	0.001	0	12762
Wapl	chr14:35487113-35561169	1	0.002	0	12763
Ndrg4	chr8:98226936-98239019	0	0	0	12764
Hnrnpm	chr17:33783177-33822403	3	0.002	0	12765
Fxr1	chr3:33919000-33968266	0	0	0	12766
Tpsg1	chr17:25507497-25511387	0	0	0	12767
Hivep3	chr4:119487282-119808016	1	0	0	12768
Acsl4	chrX:138752535-138825078	0	0	0	12769
Plag1	chr4:3828304-3865552	0	0	0	12770
Prdm12	chr2:31495556-31511315	2	0	0	12771
Cryz	chr3:154259674-154286146	0	0	0	12772
Slc22a18	chr7:150661020-150685237	1	0	0	12773
Il20ra	chr10:19432392-19479859	0	0	0	12774
Pcdhga12	chr18:37925233-38001526	1	0.003	0	12775
Sugp1	chr8:72566711-72595852	1	0.001	0	12776
Ano2	chr6:125640436-125990146	1	0	0	12777
Pygb	chr2:150612531-150657484	0	0	0	12778
Tomm20l	chr12:72212414-72224209	0	0	0	12779
Gm10390	chr5:120571104-120589272	0	0	0	12780
Ube2d3	chr3:135102089-135131178	1	0.016	0	12781
Lonrf2	chr1:38851353-38878060	0	0	0	12782
Lhx1os	chr11:84339161-84349333	0	0	0	12783
Gad1	chr2:70400185-70423178	0	0	0	12784
Cct3	chr3:88101056-88125688	1	0.002	0	12785
Zscan20	chr4:128260782-128287342	1	0	0	12786
Noxred1	chr12:88562072-88579551	0	0	0	12787
Gm38416	chr8:120205521-120217098	0	0	0	12788
Ambn	chr5:88885015-88897554	0	0	0	12789
Adcy5	chr16:35154949-35305829	0	0	0	12790
Msh2	chr17:88071871-88123053	1	0.001	0	12791
Lhx1	chr11:84331476-84339036	0	0	0	12792
Papola	chr12:107022906-107077153	0	0	0	12793
Cyp4f37	chr17:32758263-32773129	1	0	0	12794
Tpsb2	chr17:25503277-25505037	0	0	0	12795
Rab10os	chr12:3235790-3250374	0	0	0	12796
Fdps	chr3:88897509-88905889	0	0	0	12797
Pex12	chr11:83108576-83112479	0	0	0	12798
Kcnu1	chr8:26960094-27048406	0	0	0	12799
Tsacc	chr3:88086675-88100760	1	0.003	0	12800
F830045P16Rik	chr2:129284094-129362338	1	0.001	0	12801
Nek3	chr8:23238757-23272966	0	0	0	12802
Slc39a5	chr10:127832987-127837522	3	0.023	0	12803
Slc2a12	chr10:22364816-22423686	0	0	0	12804
Sp9	chr2:73109982-73113828	0	0	0	12805
2810021J22Rik	chr11:58680741-58697840	0	0	0	12806
Map3k21	chr8:128434349-128471339	0	0	0	12807
Gm10046	chr7:28550691-28555991	0	0	0	12808
Ola1	chr2:72930857-73052504	0	0	0	12809
Slc17a1	chr13:23960886-23987599	0	0	0	12810
Med12l	chr3:58810899-59122334	1	0	0	12811
Cd207	chr6:83621200-83627851	0	0	0	12812
Pgm2	chr4:99602055-99659899	1	0	0	12813
Lrrc2	chr9:110854048-110886568	1	0.007	0	12814
Pnpla5	chr15:83943050-83953605	2	0.002	0	12815
Dnph1	chr17:46633737-46636567	0	0	0	12816
Alkbh5	chr11:60351184-60372014	1	0.001	0	12817
Mtmr6	chr14:60884041-60921208	1	0	0	12818
Txndc16	chr14:45754122-45839100	0	0	0	12819
Akap11	chr14:78892052-78922509	2	0.001	0	12820
4933417A18Rik	chr13:35016277-35045065	0	0	0	12821
Cd8b1	chr6:71272781-71287486	1	0	0	12822
Gpn1	chr5:31797113-31815277	6	0.004	0	12823
Prpsap2	chr11:61543151-61569847	2	0.001	0	12824
Mir7664	chr2:24915330-24915393	2	0.003	0	12825
Med26	chr8:75018457-75072209	0	0	0	12826
2021-03-02	chr1:186636946-186669726	2	0.014	0	12827
Abca6	chr11:110038135-110113090	0	0	0	12828
Slco4a1	chr2:180190949-180209555	0	0	0	12829
Gpr137c	chr14:45839391-45900651	0	0	0	12830
Gm6566	chr12:88490424-88496435	0	0	0	12831
Mrgbp	chr2:180315926-180320997	0	0	0	12832
Txndc8	chr4:57996900-58021996	3	0	0	12833
Gm15972	chr18:23908948-23910806	0	0	0	12834
Rdh1	chr10:127196818-127205355	5	0.002	0	12835
Hdac4	chr1:93825355-94076918	0	0	0	12836
Pcnx4	chr12:73637343-73681200	0	0	0	12837
Olfr156	chr4:43833206-43834305	1	0.002	0	12838
Rab4b	chr7:27953451-27963902	1	0.025	0	12839
1700094D03Rik	chr3:89866717-89872269	0	0	0	12840
Ttbk1	chr17:46579396-46624624	0	0	0	12841
Gad1os	chr2:70327996-70401414	0	0	0	12842
Ak7	chr12:106944191-107020657	0	0	0	12843
Gm20498	chr12:82571589-82633898	2	0	0	12844
Synj2bp	chr12:82605110-82633898	2	0	0	12844
Wnt3	chr11:103635488-103679335	1	0.002	0	12845
Uck1	chr2:32110521-32115625	1	0.003	0	12846
Rprd1a	chr18:24643462-24688705	0	0	0	12847
Slfn4	chr11:82988687-83003718	0	0	0	12848
Tph2	chr10:114515696-114622078	3	0	0	12849
Lrit2	chr14:37881233-37886929	0	0	0	12850
6030407O03Rik	chr1:73664954-73911040	2	0	0	12851
Pirb	chr7:3664106-3671984	0	0	0	12852
Ppp4r4	chr12:104770774-104852042	0	0	0	12853
Olfr1442	chr19:12748668-12749733	1	0	0	12854
Zfp60	chr7:28516427-28536708	0	0	0	12855
Pomk	chr8:27091075-27104593	0	0	0	12856
Dtwd2	chr18:49855798-49915255	0	0	0	12857
Alpi	chr1:88994576-88998181	1	0.004	0	12858
Sdr42e1	chr8:120185298-120195447	0	0	0	12859
Ceacam2	chr7:26301060-26325023	2	0.001	0	12860
Gm614	chrX:98456711-98459331	0	0	0	12861
Lgi2	chr5:52924755-52957545	0	0	0	12862
Rdh12	chr12:80309899-80323651	1	0	0	12863
E330009J07Rik	chr6:40351373-40386134	0	0	0	12864
Comp	chr8:72897446-72905965	1	0.002	0	12865
H2-M10.6	chr17:36949119-36952511	1	0	0	12866
Ctdp1	chr18:80604697-80666431	2	0.013	0	12867
Gm12724	chr4:105913817-105963152	0	0	0	12868
Adtrp	chr13:41858516-41942857	1	0	0	12869
Dubr	chr16:50726863-50732886	0	0	0	12870
Btnl5-ps	chr17:34624350-34634374	0	0	0	12871
En2	chr5:28492235-28498731	2	0	0	12872
Grxcr2	chr18:42144976-42158703	0	0	0	12873
Fam98c	chr7:29937528-29941229	2	0.002	0	12874
Vash1	chr12:88019649-88036631	3	0.001	0	12875
Prss40	chr1:34609176-34617788	0	0	0	12876
Frmpd1os	chr4:45247594-45256862	0	0	0	12877
Mov10	chr3:104597749-104621223	3	0.001	0	12878
Mir8112	chr6:71221664-71221795	0	0	0	12879
Krcc1	chr6:71222012-71236819	0	0	0	12880
Fam217a	chr13:35001832-35011861	0	0	0	12881
Gm14092	chr2:145375190-145380718	0	0	0	12882
Rdh18-ps	chr10:127261271-127283621	0	0	0	12883
A730006G06Rik	chr17:48201738-48227328	1	0.001	0	12884
Gm5144	chr15:11836279-11837145	0	0	0	12885
Dcdc2a	chr13:25147872-25213390	0	0	0	12886
Crebbp	chr16:4084047-4213404	0	0	0	12887
Gigyf1	chr5:137960107-137969163	3	0.005	0	12888
Zcchc9	chr13:91936137-91947301	0	0	0	12889
Rab39	chr9:53492214-53514337	0	0	0	12890
Bmp7	chr2:172693512-172765822	0	0	0	12891
Xiap	chrX:39421012-39462841	0	0	0	12892
Snord7	chr11:83107805-83107901	0	0	0	12893
Zfp715	chr7:50551892-50568670	1	0.003	0	12894
Pten	chr19:32832066-32900650	2	0.003	0	12895
Havcr2	chr11:46268432-46294756	0	0	0	12896
Mrps16	chr14:21210443-21212712	1	0.001	0	12897
Tmem177	chr1:121804477-121809745	0	0	0	12898
Foxi3	chr6:70906599-70911060	0	0	0	12899
Ddx50	chr10:62078539-62113966	0	0	0	12900
Tmem165	chr5:76612904-76638269	0	0	0	12901
Trim26	chr17:36974090-36996343	1	0.001	0	12902
Mir719	chr14:60847642-60847752	0	0	0	12903
Lars	chr18:42361951-42421779	0	0	0	12904
Nfrkb	chr9:31193776-31228921	0	0	0	12905
Snx17	chr5:31495676-31501273	0	0	0	12906
Prelid2	chr18:42035349-42110848	0	0	0	12907
Sfmbt2	chr2:10294062-10516880	0	0	0	12908
Rnf113a2	chr12:85758149-85759528	1	0	0	12909
H2-Q4	chr17:35516561-35521619	0	0	0	12910
Atp2c1	chr9:105313691-105397463	0	0	0	12911
Eif2b4	chr5:31489930-31495512	0	0	0	12912
Gm20597	chr10:53218248-53238795	0	0	0	12913
Cisd2	chr3:135069375-135086397	1	0.005	0	12914
Trp53inp2	chr2:155207591-155215583	2	0.002	0	12915
Rbx1	chr15:81296745-81306799	1	0.02	0	12916
Gja5	chr3:96836324-96857557	0	0	0	12917
Ptf1aos	chr2:19363134-19368301	1	0	0	12918
AI450353	chr11:83106931-83108431	0	0	0	12919
Gm10142	chr10:77178551-77178914	1	0	0	12920
4833422C13Rik	chr13:91841269-91881477	0	0	0	12921
Unc5cl	chr17:48594225-48608009	1	0.001	0	12922
E330017A01Rik	chr16:58635374-58638516	0	0	0	12923
Il2rg	chrX:98459723-98463594	0	0	0	12924
Mroh3	chr1:138078362-138109405	3	0.003	0	12925
Olfml1	chr7:114710946-114734879	0	0	0	12926
Boc	chr16:44485157-44558983	0	0	0	12927
Gm17359	chr3:79149297-79268050	0	0	0	12928
Gpr15	chr16:58717547-58718837	0	0	0	12929
Dctn3	chr4:41661829-41670195	0	0	0	12930
Mib1	chr18:10725622-10818576	0	0	0	12931
Scube2	chr7:116942204-117009193	2	0	0	12932
Abra	chr15:41696838-41701266	2	0	0	12933
Klf11	chr12:25336235-25347647	2	0.023	0	12934
Mir6952	chr15:75895257-75895318	5	0.006	0	12935
Commd8	chr5:72547814-72559428	1	0.003	0	12936
Acot12	chr13:91881125-91925753	0	0	0	12937
Npr3	chr15:11769650-11837126	0	0	0	12938
Cpa5	chr6:30561009-30581745	1	0.005	0	12939
Plk2	chr13:111185251-111191051	0	0	0	12940
Arid1b	chr17:4995073-5347656	0	0	0	12941
Uchl4	chr9:64083007-64084169	1	0	0	12942
Gm4872	chr6:53171795-53176593	0	0	0	12943
Afg3l1	chr8:126001761-126027816	2	0	0	12944
AA465934	chr11:83105200-83108139	0	0	0	12945
Aldh7a1	chr18:56685389-56721952	2	0.003	0	12946
Ube4a	chr9:44731209-44773683	2	0.015	0	12947
Angpt2	chr8:18690262-18741562	0	0	0	12948
Adad2	chr8:122136646-122140826	1	0.006	0	12949
Efcab6	chr15:83697141-83895779	1	0	0	12950
Golga1	chr2:38871675-38921061	1	0.001	0	12951
Kcnj11	chr7:53352492-53356134	0	0	0	12952
Ppp1r1c	chr2:79547936-79650897	2	0.001	0	12953
Trim60	chr8:67522346-67542587	0	0	0	12954
Trim61	chr8:67536874-67542587	0	0	0	12954
Mir3081	chr16:44558158-44558242	0	0	0	12955
Tango2	chr16:18300917-18348191	3	0.009	0	12956
Samd9l	chr6:3322256-3349571	0	0	0	12957
Dynlt1f	chr17:6648832-6655064	0	0	0	12958
Gm15008	chrX:34450828-34451980	0	0	0	12959
Galntl5	chr5:24687297-24726107	0	0	0	12960
Ogfr	chr2:180324111-180330542	0	0	0	12961
Syt16	chr12:75098763-75368903	0	0	0	12962
Ndufa12	chr10:93661779-93684183	1	0.003	0	12963
Mindy3	chr2:12268890-12341087	0	0	0	12964
Olfr1513	chr14:52968777-52969719	0	0	0	12965
Asb17	chr3:153507210-153516579	0	0	0	12966
Lrrc31	chr3:30577475-30598765	1	0	0	12967
Elovl3	chr19:46206388-46210184	3	0.005	0	12968
Atp2b1	chr10:98377785-98488777	1	0	0	12969
A330041J22Rik	chr9:86589474-86595286	1	0.007	0	12970
2900040C04Rik	chr14:76651268-76652137	0	0	0	12971
Kdm3a	chr6:71538963-71582911	0	0	0	12972
Ptf1a	chr2:19367289-19369128	1	0	0	12973
Hist1h4m	chr13:21903614-21904019	0	0	0	12974
Nono	chrX:98624989-98643932	0	0	0	12975
Wfs1	chr5:37357342-37380221	0	0	0	12976
Phax	chr18:56722222-56747366	2	0.003	0	12977
Nphp3	chr9:103904873-103946141	0	0	0	12978
Zfp26	chr9:20232761-20264604	0	0	0	12979
Mep1b	chr18:21230844-21258700	0	0	0	12980
Slfn14	chr11:83088613-83100228	0	0	0	12981
Dmgdh	chr13:94444390-94522778	0	0	0	12982
Bhmt2	chr13:94426051-94444257	0	0	0	12983
Rassf10	chr7:120097475-120100972	0	0	0	12984
Mir3068	chr12:88778628-88778707	0	0	0	12985
Rims4	chr2:163689616-163744419	1	0	0	12986
Mrps11	chr7:85928016-85937874	2	0	0	12987
BC048562	chr9:108338812-108348414	2	0.003	0	12988
Mrpl46	chr7:85920226-85927975	2	0	0	12989
Lao1	chr4:118634571-118641515	0	0	0	12990
Enpep	chr3:128972094-129035667	0	0	0	12991
Fndc1	chr17:7931432-7997839	0	0	0	12992
Gm19466	chr18:53807804-53865072	0	0	0	12993
Hoxc4	chr15:102864825-102867283	0	0	0	12994
Wdr7	chr18:63868348-64149413	1	0.005	0	12995
Ccdc189	chr7:134725896-134732109	1	0	0	12996
Nepn	chr10:52111413-52124410	0	0	0	12997
4930444G20Rik	chr10:21786114-21787885	1	0.006	0	12998
Nt5c3	chr6:56832394-56851880	0	0	0	12999
Zkscan16	chr4:58956499-58975492	0	0	0	13000
4933407I05Rik	chr9:51722533-51735108	0	0	0	13001
Nomo1	chr7:53289065-53339582	1	0	0	13002
Scnn1g	chr7:128877992-128911996	0	0	0	13003
Csnk2a1	chr2:152052575-152107587	0	0	0	13004
Fbxl12	chr9:20442192-20449211	0	0	0	13005
Kdr	chr5:76328851-76374480	0	0	0	13006
Pcca	chr14:122933549-123289166	0	0	0	13007
Laptm5	chr4:130469230-130492063	0	0	0	13008
Cplx4	chr18:66115375-66129832	2	0	0	13009
Tbk1	chr10:120983512-121023850	1	0.011	0	13010
Ubl5	chr9:20447321-20451236	0	0	0	13011
BC048602	chr15:35236764-35258290	0	0	0	13012
Cartpt	chr13:100668437-100670638	0	0	0	13013
B4galt6	chr18:20843099-20904905	0	0	0	13014
Dleu2	chr14:62221672-62301210	0	0	0	13015
Nudt18	chr14:70977630-70982495	2	0.015	0	13016
Fam71b	chr11:46218229-46221487	0	0	0	13017
Rnf40	chr7:134732211-134747119	1	0	0	13018
Phlda2	chr7:150687452-150688429	2	0	0	13019
Gm813	chr16:58613798-58617091	0	0	0	13020
Stab2	chr10:86303954-86470687	0	0	0	13021
Snora47	chr13:96100565-96100691	3	0.003	0	13022
Lpcat1	chr13:73604830-73651986	0	0	0	13023
Vps13b	chr15:35300872-35860984	0	0	0	13024
Nek5	chr8:23184087-23235539	0	0	0	13025
Zmym6	chr4:126754626-126801618	0	0	0	13026
Pdlim3	chr8:46970840-47004984	0	0	0	13027
2810429I04Rik	chr13:3477548-3491644	0	0	0	13028
Yaf2	chr15:93114263-93167366	0	0	0	13029
Cyfip2	chr11:46007350-46125860	1	0.002	0	13030
9330102E08Rik	chr6:128119717-128133821	5	0.002	0	13031
Tmem141	chr2:25475585-25477522	1	0.002	0	13032
Il6	chr5:30339653-30346515	3	0	0	13033
8030423F21Rik	chr5:52998788-53010250	0	0	0	13034
Gabrr2	chr4:33150086-33182840	0	0	0	13035
Slc6a12	chr6:121293093-121315791	0	0	0	13036
6720468P15Rik	chr19:57583555-57587278	0	0	0	13037
Mir7005	chr2:179914459-179914528	3	0.012	0	13038
Cdkn1c	chr7:150644243-150646955	0	0	0	13039
E030003E18Rik	chr19:20567204-20630900	2	0.003	0	13040
Lrrc63	chr14:75484109-75530690	3	0.003	0	13041
A930001A20Rik	chr3:14971200-15002727	0	0	0	13042
Nxnl2	chr13:51266393-51270556	2	0	0	13043
Ptpn4	chr1:121554669-121733648	0	0	0	13044
1700067P10Rik	chr17:48226581-48227870	1	0.001	0	13045
Tcea1	chr1:4847774-4887990	0	0	0	13046
Hsd17b2	chr8:120225845-120282929	0	0	0	13047
Rtl5	chrX:99261880-99266646	0	0	0	13048
Gm12863	chr4:118626877-118627524	0	0	0	13049
Ube2z	chr11:95908749-95926678	1	0.038	0	13050
Eprn	chr13:73482112-73484832	0	0	0	13051
1700039E22Rik	chr19:44902982-44910428	0	0	0	13052
Cmya5	chr13:93810669-93914679	0	0	0	13053
Car1	chr3:14766213-14808365	0	0	0	13054
Pla2g2d	chr4:138331649-138337967	0	0	0	13055
Bambi-ps1	chr2:122292318-122293533	1	0	0	13056
Cggbp1	chr16:64851826-64859317	0	0	0	13057
Parn	chr16:13538056-13668263	0	0	0	13058
Lsm5	chr6:56651056-56654693	0	0	0	13059
Net1	chr13:3881263-3892827	2	0	0	13060
Osr2	chr15:35225866-35233060	1	0	0	13061
Bbof1	chr12:85750017-85774730	1	0	0	13062
Magix	chrX:7250291-7258377	0	0	0	13063
Fev	chr1:74928082-74931982	2	0.005	0	13064
4930442L01Rik	chr3:96633748-96635993	0	0	0	13065
Zfp667	chr7:6238181-6259485	0	0	0	13066
Cul2	chr18:3382967-3436698	0	0	0	13067
Gapt	chr13:111142822-111147380	1	0	0	13068
Zglp1	chr9:20866836-20871537	1	0.009	0	13069
Dis3l	chr9:64154562-64188580	0	0	0	13070
Kcnh3	chr15:99055406-99073248	4	0.001	0	13071
Zfp654	chr16:64780172-64851549	0	0	0	13072
Insm2	chr12:56699903-56703004	0	0	0	13073
Clhc1	chr11:29447949-29478352	1	0	0	13074
Epp13	chr7:6207523-6233463	0	0	0	13075
Stk35	chr2:129626252-129658021	0	0	0	13076
Cyp4f15	chr17:32822575-32840297	0	0	0	13077
Kdm1b	chr13:47138867-47180648	1	0	0	13078
Rnf223	chr4:155501596-155507531	0	0	0	13079
Gabrd	chr4:154759087-154772178	0	0	0	13080
Tpmt	chr13:47118911-47138586	1	0	0	13081
Ints8	chr4:11130074-11181406	0	0	0	13082
Rps27a	chr11:29445841-29448040	1	0	0	13083
Pcsk9	chr4:106114938-106136930	0	0	0	13084
Gskip	chr12:106923561-106941267	1	0	0	13085
Pag1	chr3:9687481-9833679	0	0	0	13086
9430083A17Rik	chr13:51193106-51196096	0	0	0	13087
Snora41	chr1:63225596-63225709	0	0	0	13088
F2	chr2:91465476-91476614	0	0	0	13089
Mid1	chrX:166123130-166428729	0	0	0	13090
Gtf3c4	chr2:28677819-28695880	0	0	0	13091
1700092C02Rik	chr8:80148070-80152855	2	0	0	13092
Atg2b	chr12:106851748-106923451	1	0	0	13093
Ddx31	chr2:28695925-28761095	0	0	0	13094
Hist1h2bq	chr13:21925611-21926070	0	0	0	13095
Hist1h2br	chr13:21925611-21929399	0	0	0	13095
Stk35os1	chr2:129624104-129627195	0	0	0	13096
1700027F06Rik	chr6:124313299-124314504	1	0	0	13097
Gm10024	chr10:77174190-77174754	1	0	0	13098
Kazn	chr4:141695154-141795316	0	0	0	13099
Rpl34-ps1	chr3:130429754-130433247	1	0.001	0	13100
Hist1h4n	chr13:21923661-21924027	0	0	0	13101
Pcdhgc3	chr18:37966063-38001526	1	0.05	0	13102
Hist1h2ao	chr13:21924892-21925444	0	0	0	13103
Tpsab1	chr17:25480189-25482507	0	0	0	13104
Gm12169	chr11:46337752-46351658	0	0	0	13105
2410002F23Rik	chr7:51502091-51507689	0	0	0	13106
Rpl34	chr3:130429744-130433316	1	0.001	0	13107
Kcns1	chr2:163989354-163996849	0	0	0	13108
Prkcb	chr7:129432638-129777915	0	0	0	13109
Nhlrc1	chr13:47107925-47110219	1	0.001	0	13110
Hist1h2ap	chr13:21924892-21925344	0	0	0	13111
Pou5f1-rs4	chr3:129136590-129137630	0	0	0	13112
Cxcl14	chr13:56390005-56397912	1	0	0	13113
Polq	chr16:37011871-37095503	0	0	0	13114
Pdzk1	chr3:96633987-96674849	0	0	0	13115
Tomm5	chr4:45118081-45120985	0	0	0	13116
Mir3088	chr2:28588797-28588871	1	0	0	13117
Hist1h1b	chr13:21871700-21872494	0	0	0	13118
Mettl22	chr16:8470905-8490290	0	0	0	13119
Ndufs1	chr1:63190165-63223396	0	0	0	13120
Acaa1b	chr9:119057160-119066211	1	0.001	0	13121
Eef1b2	chr1:63223404-63227060	0	0	0	13122
Ptgds	chr2:25322231-25325269	2	0.012	0	13123
Fgfr3	chr5:34066420-34079717	1	0.004	0	13124
Tspo2	chr17:48587759-48590826	1	0.001	0	13125
Yeats4	chr10:116652196-116661563	2	0.006	0	13126
Mir7674	chr2:31906465-31906528	2	0.001	0	13127
Foxo1	chr3:52072258-52154031	2	0.01	0	13128
Tmem223	chr19:8845485-8846965	1	0.009	0	13129
Klkb1	chr8:46352041-46380189	0	0	0	13130
Mfsd4b5	chr10:39687958-39706452	3	0.005	0	13131
Bbip1	chr19:54004148-54019117	1	0	0	13132
Efhb	chr17:53538213-53602646	0	0	0	13133
Kpna7	chr5:145744595-145768920	2	0.001	0	13134
Dnajb9	chr12:45306883-45311055	0	0	0	13135
Fbxo21	chr5:118426778-118460206	0	0	0	13136
Il17rb	chr14:30809353-30822082	1	0	0	13137
Atp6v0a2	chr5:125079632-125204825	1	0	0	13138
Med12	chrX:98469429-98494273	0	0	0	13139
Smad4	chr18:73794444-73863445	1	0.001	0	13140
Mir6363	chr16:50727244-50727358	0	0	0	13141
Prima1	chr12:104435117-104480356	0	0	0	13142
Hepacam	chr9:37175190-37194156	0	0	0	13143
Mfsd4b3	chr10:39666717-39679959	3	0.001	0	13144
Gm12532	chr3:37081806-37087515	0	0	0	13145
Gm16596	chr12:109774611-109793828	2	0.001	0	13146
E2f5	chr3:14578670-14606309	0	0	0	13147
9430015G10Rik	chr4:155484106-155501372	0	0	0	13148
Mir185	chr16:18327493-18327558	2	0.002	0	13149
Pomt2	chr12:88447810-88488852	0	0	0	13150
Shoc2	chr19:54018795-54107768	1	0	0	13151
Tbc1d2b	chr9:90096886-90165607	1	0.001	0	13152
Lrrc72	chr12:36934915-36979985	0	0	0	13153
Kif20b	chr19:34996847-35050240	0	0	0	13154
Them4	chr3:94114053-94136454	0	0	0	13155
Rnf4	chr5:34679580-34696094	0	0	0	13156
Mir5627	chr12:45311299-45311360	0	0	0	13157
Memo1	chr17:74600039-74694203	0	0	0	13158
Gem	chr4:11631593-11642140	1	0	0	13159
4930578L24Rik	chr18:73863579-73866859	1	0.001	0	13160
Gpr83	chr9:14664653-14675233	1	0.001	0	13161
Zfp119a	chr17:56004156-56018218	1	0	0	13162
Cspp1	chr1:10028298-10126849	0	0	0	13163
Ccdc184	chr15:97998236-98000565	1	0	0	13164
Tgfbr3l	chr8:4248213-4251423	1	0.011	0	13165
Cops5	chr1:10014680-10028240	0	0	0	13166
Ctnnbl1	chr2:157563136-157717639	0	0	0	13167
6430710C18Rik	chr2:72583902-72651774	1	0.009	0	13168
Vax2	chr6:83661232-83688307	0	0	0	13169
Tbrg4	chr11:6515600-6526070	1	0.007	0	13170
Trmt9b	chr8:37552244-37576067	0	0	0	13171
Pank1	chr19:34881425-34952407	0	0	0	13172
C2cd2	chr16:98076815-98144243	0	0	0	13173
Mir8114	chr1:155747055-155747166	1	0.002	0	13174
Glul	chr1:155747058-155756853	1	0.002	0	13175
Cryzl2	chr1:159388698-159419193	3	0.007	0	13176
4921511I17Rik	chr12:12358327-12399281	0	0	0	13177
Klhl24	chr16:20097626-20127817	0	0	0	13178
Cd302	chr2:60090049-60122541	1	0.003	0	13179
AU022793	chr15:39794194-39799061	0	0	0	13180
Casz1	chr4:148178500-148329001	0	0	0	13181
Phf21a	chr2:92024338-92204823	0	0	0	13182
Pfn3	chr13:55516048-55516593	3	0.096	0	13183
Eea1	chr10:95403296-95508152	1	0.005	0	13184
Hrk	chr5:118619772-118639487	0	0	0	13185
Spon2	chr5:33556166-33560887	0	0	0	13186
Mir129-2	chr2:94081520-94081610	2	0.002	0	13187
Senp6	chr9:79914709-79992587	1	0.001	0	13188
Ccdc6	chr10:69559868-69655948	0	0	0	13189
Mir6360	chr18:23933364-23933490	0	0	0	13190
Ckap5	chr2:91366918-91460822	0	0	0	13191
Cmtm2a	chr8:106804941-106817081	1	0	0	13192
Mccc1	chr3:35858230-35899600	0	0	0	13193
Slc30a6	chr17:74794947-74823569	1	0	0	13194
Lrba	chr3:86028611-86550632	1	0	0	13195
Mccc1os	chr3:35898834-35907750	0	0	0	13196
Mettl17	chr14:52504516-52511543	2	0.001	0	13197
4930542C21Rik	chr16:38017408-38054612	1	0.005	0	13198
Mir129b	chr2:94081534-94081599	2	0.002	0	13199
Vax2os	chr6:83652119-83660819	0	0	0	13200
Prdm4	chr10:85354712-85379474	0	0	0	13201
Pcolce2	chr9:95538046-95595970	0	0	0	13202
Bfar	chr16:13671950-13703705	0	0	0	13203
Tcea2	chr2:181415001-181422772	0	0	0	13204
Cmtm1	chr8:106817441-106834045	1	0.001	0	13205
Zfp72	chr13:74508873-74514014	1	0.001	0	13206
3110056K07Rik	chr12:72110688-72116810	1	0.001	0	13207
Gm36117	chr17:13227609-13232929	0	0	0	13208
Zfp622	chr15:25914120-25928237	1	0.009	0	13209
Gm33251	chr15:39876733-39960528	0	0	0	13210
Agbl2	chr2:90622883-90656388	1	0	0	13211
Spsb4	chr9:96843900-96918774	0	0	0	13212
Snx12	chrX:98407299-98417902	0	0	0	13213
Ttc28	chr5:111308821-111718799	0	0	0	13214
1810008I18Rik	chr7:72948937-72951109	0	0	0	13215
Vwa3a	chr7:127883070-127949054	1	0	0	13216
Micu2	chr14:58535116-58618099	0	0	0	13217
Esco1	chr18:10566509-10610350	1	0	0	13218
Paqr3	chr5:97510893-97540615	0	0	0	13219
Arid4a	chr12:72116953-72200338	1	0.001	0	13220
1700029J03Rik	chr16:93397059-93459117	0	0	0	13221
Anp32e	chr3:95733179-95751310	2	0.029	0	13222
Zbed3	chr13:96096721-96107797	3	0.002	0	13223
Mir375	chr1:74947231-74947295	2	0.002	0	13224
Lrrc9	chr12:73542852-73598226	0	0	0	13225
Oxld1	chr11:120317914-120319384	1	0.031	0	13226
Ccdc137	chr11:120319442-120325667	1	0.031	0	13227
Calhm2	chr19:47206721-47212784	1	0.004	0	13228
Bcas3os1	chr11:85515701-85533246	0	0	0	13229
Zfp866	chr8:72285222-72298810	0	0	0	13230
Sst	chr16:23889666-23890930	0	0	0	13231
Gm10791	chr16:84972455-84979696	0	0	0	13232
Prss29	chr17:25455598-25459629	0	0	0	13233
Lrrc34	chr3:30523188-30546740	0	0	0	13234
Hist1h3i	chr13:21874783-21875266	0	0	0	13235
Zfyve16	chr13:93257703-93300765	1	0	0	13236
Fra10ac1	chr19:38279029-38298642	0	0	0	13237
Pkd2l2	chr18:34569076-34601448	1	0.001	0	13238
Adcy10	chr1:167415313-167506904	0	0	0	13239
Pin1	chr9:20456561-20468156	0	0	0	13240
Smc1b	chr15:84895118-84962387	0	0	0	13241
Ptpn5	chr7:54333169-54387968	2	0.001	0	13242
Zcchc17	chr4:129992626-130037239	0	0	0	13243
Ribc2	chr15:84962528-84974999	0	0	0	13244
Arhgap40	chr2:158338531-158376364	0	0	0	13245
Vps37a	chr8:41597136-41636488	0	0	0	13246
Mir7021	chr4:142726002-142726065	2	0.001	0	13247
Pibf1	chr14:99498642-99653713	0	0	0	13248
Elac1	chr18:73894691-73914133	0	0	0	13249
Ttr	chr18:20823750-20832827	0	0	0	13250
5830444B04Rik	chr4:154782417-154795813	0	0	0	13251
Cse1l	chr2:166731595-166771889	0	0	0	13252
Gm16090	chr18:20756464-20823761	0	0	0	13253
Serinc1	chr10:57235581-57252335	0	0	0	13254
Cfap74	chr4:154783298-154817219	0	0	0	13255
Dis3	chr14:99475852-99498989	0	0	0	13256
1700120K04Rik	chr7:134747416-134747959	0	0	0	13257
Sin3b	chr8:75247168-75263813	0	0	0	13258
Treh	chr9:44481315-44494388	1	0.015	0	13259
Gin1	chr1:99666748-99690285	0	0	0	13260
Cog2	chr8:127044666-127075907	2	0.001	0	13261
Ppip5k2	chr1:99602619-99666669	0	0	0	13262
Ccdc27	chr4:153400752-153416786	0	0	0	13263
Slc22a6	chr19:8692485-8702789	1	0.003	0	13264
Foxo4	chrX:98449866-98456212	0	0	0	13265
Adig	chr2:158328347-158333934	0	0	0	13266
Pon2	chr6:5214619-5248340	1	0	0	13267
Zfp9	chr6:118411967-118429291	1	0	0	13268
Chchd1	chr14:21522248-21523647	6	0.016	0	13269
Gtf3c2	chr5:31458378-31482517	0	0	0	13270
Appl2	chr10:83062778-83111409	0	0	0	13271
Tdrp	chr8:13952007-13975074	1	0	0	13272
Actr5	chr2:158450648-158464947	0	0	0	13273
Rdh11	chr12:80275219-80292842	0	0	0	13274
Pstk	chr7:138514659-138531352	1	0	0	13275
Pid1	chr1:84032867-84281220	0	0	0	13276
Dnah8	chr17:30763880-31012209	0	0	0	13277
Tmem38a	chr8:75095721-75111183	0	0	0	13278
Apobec2	chr17:48558555-48572053	1	0.005	0	13279
Ice1	chr13:70727566-70776512	0	0	0	13280
Cxcr3	chrX:98926873-98929486	0	0	0	13281
1700097N02Rik	chr17:30759385-30763850	0	0	0	13282
Pmfbp1	chr8:112017926-112066542	0	0	0	13283
1700113B09Rik	chr10:70664492-70667236	0	0	0	13284
6230400D17Rik	chr14:21521233-21522321	6	0.016	0	13285
Smim7	chr8:75089096-75094947	0	0	0	13286
Avl9	chr6:56664898-56711905	0	0	0	13287
Aqr	chr2:113930897-114001075	0	0	0	13288
Gstz1	chr12:88498552-88505673	0	0	0	13289
Ilvbl	chr10:78037735-78044504	0	0	0	13290
Pgbd5	chr8:126892948-126957836	1	0	0	13291
Slc9b2	chr3:134970663-135005731	0	0	0	13292
Cfc1	chr1:34592492-34601156	0	0	0	13293
Chchd6	chr6:89333139-89545646	2	0.001	0	13294
Habp2	chr19:56362401-56395310	0	0	0	13295
Olfr155	chr4:43867163-43868335	1	0	0	13296
Zfp131	chr13_random:225852-251474	0	0	0	13297
Bcl2l11	chr2:127953310-127957234	4	0.006	0	13298
Zfp629	chr7:134750541-134758786	0	0	0	13299
Cstl1	chr2:148576096-148581170	2	0.001	0	13300
Ap3b2	chr7:88605284-88638811	0	0	0	13301
4930524B15Rik	chr11:31865632-31879651	1	0	0	13302
Rpl8	chr15:76734500-76736748	1	0	0	13303
BC055324	chr1:165876123-165924927	1	0	0	13304
Dusp22	chr13:30751927-30803101	0	0	0	13305
Tlr12	chr4:128292689-128295863	1	0	0	13306
Setd6	chr8:98239812-98242904	0	0	0	13307
Snord88c	chr7:51505224-51505308	0	0	0	13308
Cherp	chr8:74984381-74999132	0	0	0	13309
Glyat	chr19:12707797-12726227	0	0	0	13310
Mettl18	chr1:165925019-165927376	1	0	0	13311
Sidt1	chr16:44240292-44332951	0	0	0	13312
Otp	chr13:95645581-95653636	0	0	0	13313
Sumf2	chr5:130322865-130339827	0	0	0	13314
BC003965	chr17:25321505-25324607	1	0.001	0	13315
1700017L05Rik	chr5:77894512-77897882	0	0	0	13316
Stx19	chr16:62814501-62822548	1	0.003	0	13317
Zmym3	chrX:98599722-98615561	0	0	0	13318
Pitpnm3	chr11:71861029-71949391	0	0	0	13319
Prss28	chr17:25445590-25448821	0	0	0	13320
Ppil2	chr16:17086648-17111345	0	0	0	13321
F730035M05Rik	chr12:71328827-71335152	0	0	0	13322
Ash2l	chr8:26926472-26951259	0	0	0	13323
Slc39a8	chr3:135488242-135551536	1	0	0	13324
Mcmdc2	chr1:9898718-9931035	0	0	0	13325
Sptb	chr12:77681474-77811534	0	0	0	13326
Zup1	chr10:33638947-33671065	1	0	0	13327
Ralgps2	chr1:158734296-158869757	3	0.007	0	13328
Uba2	chr7:34925715-34953548	0	0	0	13329
Kif3c	chr12:3365131-3406494	1	0.018	0	13330
Mir466p	chr2:10427632-10427721	0	0	0	13331
Mir133a-1	chr18:10782906-10782974	0	0	0	13332
Mc5r	chr18:68497256-68499365	0	0	0	13333
Mir3473g	chr2:126727985-126728121	1	0.001	0	13334
Uhrf2	chr19:30105002-30168214	2	0.003	0	13335
Ildr2	chr1:168184269-168246963	0	0	0	13336
Kcnj8	chr6:142513356-142520134	0	0	0	13337
Pygl	chr12:71291801-71328670	0	0	0	13338
Cep70	chr9:99143759-99200822	3	0.005	0	13339
Snord88a	chr7:51505519-51505591	0	0	0	13340
Stamos	chr2:13991959-13995561	0	0	0	13341
Rrm2b	chr15:37853707-37890611	0	0	0	13342
Mir7068	chr8:74993914-74993988	0	0	0	13343
Osbpl11	chr16:33185156-33243398	1	0	0	13344
BC048679	chr7:88639159-88643216	0	0	0	13345
Ptgr1	chr4:58978461-58999950	0	0	0	13346
Fbxo40	chr16:36963546-36990553	0	0	0	13347
Nkrf	chrX:34427536-34442894	0	0	0	13348
Zfp648	chr1:156048316-156052804	1	0	0	13349
Mir338	chr11:119876078-119876176	2	0.072	0	13350
Zc3hav1l	chr6:38237393-38249259	1	0.005	0	13351
Gm10272	chr10:77169331-77169731	1	0	0	13352
Ugp2	chr11:21221128-21271270	0	0	0	13353
Gm20611	chr10:60494050-60500828	2	0.001	0	13354
D5Ertd615e	chr5:45400409-45815639	1	0	0	13355
Gm15455	chr1:33892743-33895759	0	0	0	13356
Cryba2	chr1:74936507-74939717	3	0.003	0	13357
Stam	chr2:13995726-14069957	0	0	0	13358
Nudt19	chr7:36332203-36340947	0	0	0	13359
Olfr1419	chr19:11944672-11945704	0	0	0	13360
Mir3065	chr11:119876080-119876167	2	0.072	0	13361
Gak	chr5:108998125-109058796	0	0	0	13362
Syce1l	chr8:116167112-116179433	1	0	0	13363
Entpd5	chr12:85714825-85741884	1	0	0	13364
Adam1a	chr5:121968612-121971704	2	0.013	0	13365
Tmem175	chr5:109058828-109076789	0	0	0	13366
Hsdl1	chr8:122085877-122099100	1	0	0	13367
Cpb2	chr14:75642093-75683360	0	0	0	13368
Gata5	chr2:180059792-180069384	0	0	0	13369
Efcab14	chr4:115410677-115449932	0	0	0	13370
Dnaaf1	chr8:122099134-122122354	1	0	0	13371
Terc	chr3:96218359-96218756	0	0	0	13372
Slc25a36	chr9:96977429-97011460	0	0	0	13373
Commd5	chr15:76730370-76731727	1	0	0	13374
H2-M10.1	chr17:36459804-36463095	0	0	0	13375
E030024N20Rik	chr19:16238587-16244948	0	0	0	13376
Kcnj1	chr9:32180002-32206779	0	0	0	13377
Zfp37	chr4:61850570-61869236	0	0	0	13378
Cyp2d10	chr15:82233275-82237624	0	0	0	13379
Cyp4v3	chr8:46391154-46418517	0	0	0	13380
Nkain1	chr4:130125704-130169623	0	0	0	13381
Chd8	chr14:52817825-52857247	0	0	0	13382
Slc6a20b	chr9:123502937-123541683	0	0	0	13383
Shc3	chr13:51525741-51662496	1	0	0	13384
Tmem150cos	chr5:100506980-100524292	0	0	0	13385
Rn4.5s	chr6:47617916-47618090	1	0.001	0	13386
Ifna9	chr4:88237716-88238289	5	0.015	0	13387
Fhdc1	chr3:84246117-84283413	1	0.005	0	13388
Adgrd1	chr5:129602624-129710474	0	0	0	13389
Rdh19	chr10:127286983-127298232	0	0	0	13390
Zfp207	chr11:80196780-80219375	1	0.008	0	13391
Snrpd1	chr18:10617793-10628228	0	0	0	13392
Prkcz	chr4:154634226-154718858	1	0	0	13393
BC020402	chr10:7398768-7400956	0	0	0	13394
Lats1	chr10:7401006-7436259	0	0	0	13395
Iqcb1	chr16:36828485-36872801	0	0	0	13396
Mbl2	chr19:30307417-30314177	0	0	0	13397
Cfap65	chr1:74948653-74982173	2	0.001	0	13398
Zfp423	chr8:90185708-90483494	0	0	0	13399
Mir674	chr2:117010862-117010962	1	0.012	0	13400
Lrit1	chr14:37868015-37878124	0	0	0	13401
Atg5	chr10:43988144-44084105	0	0	0	13402
Gm12298	chr11:66719133-66760588	0	0	0	13403
Txndc17	chr11:72021055-72023989	0	0	0	13404
Myo3b	chr2:69877182-70267252	0	0	0	13405
Fcho1	chr8:74232285-74249580	0	0	0	13406
Lcp1	chr14:75530929-75630649	3	0.003	0	13407
Nanos1	chr19:60831889-60835817	0	0	0	13408
Ppp1r42	chr1:9958702-9999217	0	0	0	13409
Ccdc167	chr17:29840276-29853962	0	0	0	13410
Gm5	chr5:151302321-151304794	0	0	0	13411
Rpl22l1	chr3:28704429-28706346	0	0	0	13412
H2-Q5	chr17:35531043-35532575	0	0	0	13413
Ubap2l	chr3:89804209-89856402	0	0	0	13414
Gm14204	chr2:158423908-158436459	0	0	0	13415
Slc32a1	chr2:158436493-158441483	0	0	0	13416
Zc2hc1b	chr10:12869449-12897829	0	0	0	13417
Sf3b6	chr12:4824413-4834465	0	0	0	13418
Nanos2	chr7:19572872-19574311	2	0.001	0	13419
Fez1	chr9:36640617-36686509	0	0	0	13420
Mir1b	chr18:10785443-10785565	0	0	0	13421
Lancl1	chr1:67047090-67085446	0	0	0	13422
Gm14169	chr2:156434933-156439158	1	0	0	13423
Fry	chr5:151062504-151300328	0	0	0	13424
Ppip5k1	chr2:121136296-121176749	0	0	0	13425
Gopc	chr10:52056829-52101930	0	0	0	13426
D930007P13Rik	chr15:102953500-102977259	3	0.016	0	13427
Pard6g	chr18:80243633-80316379	0	0	0	13428
4933427D14Rik	chr11:71967430-72020984	0	0	0	13429
Eps15	chr4:108952879-109060421	3	0.01	0	13430
Phf24	chr4:42930114-42957622	0	0	0	13431
Apip	chr2:102913831-102932806	4	0.002	0	13432
Gm5464	chr14:67487686-67489842	3	0.001	0	13433
Elovl7	chr13:109004597-109077301	0	0	0	13434
Tmem184c	chr8:80119878-80134552	1	0	0	13435
2610206C17Rik	chr7:91838149-91925059	2	0	0	13436
Gata5os	chr2:180067561-180075437	0	0	0	13437
Hs3st3b1	chr11:63698194-63735786	2	0	0	13438
Mir1a-2	chr18:10785478-10785550	0	0	0	13439
Fabp6	chr11:43409541-43415064	0	0	0	13440
Asb17os	chr3:153513337-153515388	0	0	0	13441
Gjb1	chrX:98572573-98580968	0	0	0	13442
Cd209g	chr8:4134735-4137707	0	0	0	13443
Slc39a2	chr14:52513284-52516420	1	0.002	0	13444
Pdhx	chr2:102861212-102913670	4	0.002	0	13445
Foxk2	chr11:121121300-121171214	2	0	0	13446
Mybpc1	chr10:87981023-88067897	0	0	0	13447
Trmt10b	chr4:45310039-45329003	0	0	0	13448
Col9a3	chr2:180332926-180356890	0	0	0	13449
Slc8a2	chr7:16715174-16745860	3	0.008	0	13450
Ntn1	chr11:68022865-68200328	2	0.023	0	13451
Med28	chr5:45911467-45920523	0	0	0	13452
Trim45	chr3:100726415-100737934	1	0	0	13453
Mbtps1	chr8:122032051-122082661	1	0	0	13454
Pdzk1ip1	chr4:114761312-114766499	1	0	0	13455
Trank1	chr9:111214242-111298279	0	0	0	13456
Dgcr8	chr16:18254057-18289261	1	0	0	13457
Bcl2	chr1:108608741-108610867	1	0.003	0	13458
Pdf	chr8:109570189-109572514	4	0.013	0	13459
Dpysl2	chr14:67421700-67487437	3	0.001	0	13460
Mir3474	chr2:158464318-158464376	0	0	0	13461
Lrriq4	chr3:30546807-30571353	0	0	0	13462
Fbxo10	chr4:45047119-45097476	0	0	0	13463
Ifngas1	chr10:117939090-117993581	0	0	0	13464
4933434E20Rik	chr3:89855557-89867263	1	0	0	13465
Dmxl2	chr9:54212964-54349433	1	0	0	13466
Pclaf	chr9:65738129-65751358	1	0.001	0	13467
Ccnjl	chr11:43342250-43400501	0	0	0	13468
Fbxw27	chr9:109668558-109693164	0	0	0	13469
Ihh	chr1:74991888-74998246	2	0.002	0	13470
Cnot7	chr8:41577891-41597108	0	0	0	13471
Fam193b	chr13:55640676-55672481	4	0.018	0	13472
Mir6369	chr13:58414404-58414510	0	0	0	13473
4930563E18Rik	chr18:10706857-10711830	0	0	0	13474
Mrs2	chr13:25084163-25112186	0	0	0	13475
Pram1	chr17:33775039-33782651	1	0	0	13476
Tube1	chr10:38853828-38870864	1	0	0	13477
Spast	chr17:74738326-74790453	0	0	0	13478
BC065403	chr9:72256450-72257674	0	0	0	13479
Fcna	chr2:25480186-25483494	1	0.002	0	13480
Mrap	chr16:90738451-90750029	2	0.001	0	13481
Smyd1	chr6:71163933-71212275	0	0	0	13482
Mrps36	chr13:101505894-101514614	0	0	0	13483
4930557J02Rik	chr5:34461388-34477988	0	0	0	13484
Cdk1	chr10:68797895-68815660	0	0	0	13485
Hist1h2an	chr13:21878640-21879087	0	0	0	13486
Abhd3	chr18:10644408-10706694	0	0	0	13487
4931429L15Rik	chr9:46111443-46128069	2	0	0	13488
Fam229b	chr10:38838609-38853720	1	0	0	13489
Syt7	chr19:10463579-10527671	1	0.008	0	13490
Ccz1	chr5:144748777-144775722	1	0	0	13491
Mtmr9	chr14:64142446-64162790	1	0	0	13492
Slc35a3	chr3:116372386-116415198	1	0	-0.001	13493
Herc4	chr10:62706544-62780629	0	0	-0.001	13494
C7	chr15:4938761-5013773	0	0	-0.001	13495
Reep1	chr6:71657674-71760699	0	0	-0.001	13496
Itga8	chr2:12028260-12223571	0	0	-0.001	13497
Fam163b	chr2:26965898-26997997	0	0	-0.001	13498
Mir1933	chr11:21244590-21244678	0	0	-0.001	13499
Gm45913	chr5:100731388-100737377	0	0	-0.001	13500
Zfp78	chr7:6316014-6335315	0	0	-0.001	13501
Nob1	chr8:109936388-109948938	2	0.005	-0.001	13502
Smc5	chr19:23280930-23348387	0	0	-0.001	13503
Krtap5-4	chr7:149489406-149490408	3	0.007	-0.001	13504
Mex3b	chr7:90015842-90020086	0	0	-0.001	13505
Castor2	chr5:134575617-134617628	0	0	-0.001	13506
Polb	chr8:23738590-23763909	2	0.001	-0.001	13507
Cd177	chr7:25529001-25545330	1	0	-0.001	13508
T	chr17:8627287-8635361	0	0	-0.001	13509
Etv5	chr16:22381385-22438441	0	0	-0.001	13510
Hist1h2bp	chr13:21879356-21879812	0	0	-0.001	13511
Kcnmb1	chr11:33863012-33873638	1	0.001	-0.001	13512
Il13	chr11:53444824-53448204	1	0	-0.001	13513
Kcnk13	chr12:101202708-101300892	0	0	-0.001	13514
Gsx2	chr5:75471625-75473918	2	0	-0.001	13515
Pdcd5	chr7:36427003-36432501	0	0	-0.001	13516
Gpld1	chr13:25035020-25083805	0	0	-0.001	13517
4930483O08Rik	chr7:140319933-140334140	1	0	-0.001	13518
Ghsr	chr3:27270272-27276932	0	0	-0.001	13519
Nr1d2	chr14:19036569-19071620	0	0	-0.001	13520
Fnta	chr8:27109193-27126073	0	0	-0.001	13521
Cdk7	chr13:101466979-101500897	0	0	-0.001	13522
Fxyd2	chr9:45211220-45218361	0	0	-0.001	13523
Smok2a	chr17:13414053-13420524	0	0	-0.001	13524
E030013I19Rik	chr2:12222872-12233942	0	0	-0.001	13525
Epha8	chr4:136485333-136512731	2	0	-0.001	13526
Rgs22	chr15:35939231-36070155	0	0	-0.001	13527
Pyroxd2	chr19:42800347-42827265	0	0	-0.001	13528
Cdkn2c	chr4:109333480-109339361	0	0	-0.001	13529
Olfr157	chr4:43847623-43849389	1	0.001	-0.001	13530
Mpp7	chr18:7347959-7608152	0	0	-0.001	13531
Pggt1b	chr18:46399602-46440504	0	0	-0.001	13532
D430041D05Rik	chr2:103983231-104250491	2	0	-0.001	13533
Itk	chr11:46138649-46203017	0	0	-0.001	13534
Tcf20	chr15:82639054-82742564	0	0	-0.001	13535
Cd160	chr3:96602685-96618444	1	0	-0.001	13536
Acsm3	chr7:126904436-126928405	0	0	-0.001	13537
Mael	chr1:168131515-168168875	0	0	-0.001	13538
Esyt3	chr9:99210385-99258949	1	0.002	-0.001	13539
Mon1b	chr8:116159485-116169092	1	0	-0.001	13540
Gm30052	chr8:116191825-116200358	0	0	-0.001	13541
Mfap3	chr11:57332166-57347319	0	0	-0.001	13542
Pygo1	chr9:72773456-72793822	3	0.007	-0.001	13543
Fam114a2	chr11:57296491-57332146	0	0	-0.001	13544
9330162012Rik	chr13:25029269-25030918	1	0	-0.001	13545
Cecr2	chr6:120616331-120721209	0	0	-0.001	13546
Mro	chr18:74019038-74038788	0	0	-0.001	13547
Carmil1	chr13:24104349-24372659	0	0	-0.001	13548
Fam149a	chr8:46422068-46467645	0	0	-0.001	13549
Cdnf	chr2:3430336-3443648	1	0	-0.001	13550
Camk2b	chr11:5869665-5965751	0	0	-0.001	13551
9930104L06Rik	chr4:124614291-124621905	1	0.001	-0.001	13552
Als2	chr1:59219599-59293937	1	0.006	-0.001	13553
Clec18a	chr8:113593396-113605608	2	0.001	-0.001	13554
Sstr2	chr11:113480794-113486680	2	0.004	-0.001	13555
Ttc39c	chr18:12802041-12895561	0	0	-0.001	13556
Ccdc58	chr16:36071745-36092204	0	0	-0.001	13557
Myom3	chr4:135315629-135371482	1	0.003	-0.001	13558
Ccdc15	chr9:37083419-37155977	0	0	-0.001	13559
4930432O09Rik	chr10:120636196-120639705	0	0	-0.001	13560
Ccdc14	chr16:34690701-34725280	1	0.003	-0.001	13561
Rbl2	chr8:93593955-93647743	0	0	-0.001	13562
L3mbtl2	chr15:81494318-81518745	1	0	-0.001	13563
Ube2s	chr7:4759615-4763942	1	0.004	-0.001	13564
Fam162a	chr16:36043929-36071601	0	0	-0.001	13565
Btnl6	chr17:34644879-34654297	1	0	-0.001	13566
Cdca8	chr4:124595708-124614161	1	0.001	-0.001	13567
Wscd2	chr5:113919466-114039679	0	0	-0.001	13568
Hspa14	chr2:3421800-3430086	1	0	-0.001	13569
Sox18	chr2:181404541-181406345	0	0	-0.001	13570
Mbd5	chr2:49101419-49172589	0	0	-0.001	13571
Aldh5a1	chr13:24999447-25029530	1	0	-0.001	13572
Slc28a3	chr13:58654668-58712238	1	0.005	-0.001	13573
Luc7l	chr17:26389854-26417675	1	0	-0.001	13574
Nwd1	chr8:75170609-75238645	0	0	-0.001	13575
Tcp11l1	chr2:104520136-104552319	1	0	-0.001	13576
Dna2	chr10:62409776-62436936	0	0	-0.001	13577
Gm15350	chr8:12828337-12831919	0	0	-0.001	13578
Pan3	chr5:148241731-148360077	1	0	-0.001	13579
Slc4a5	chr6:83187368-83254939	1	0.001	-0.001	13580
Abcd4	chr12:85943480-85958416	0	0	-0.001	13581
Rnf183	chr4:62088575-62095760	2	0.003	-0.001	13582
Mypop	chr7:19576593-19587115	2	0.002	-0.001	13583
Ube4bos3	chr4:148708747-148710021	2	0.001	-0.001	13584
BC107364	chr3:96237710-96256229	0	0	-0.001	13585
Med7	chr11:46250462-46256223	0	0	-0.001	13586
Faiml	chr9:99129794-99137658	3	0.007	-0.001	13587
Fbln1	chr15:85036437-85116724	1	0	-0.001	13588
Vps33a	chr5:123978768-124023024	2	0.001	-0.001	13589
4930412C18Rik	chr4:9697731-9750558	0	0	-0.001	13590
Dnajc27	chr12:4082573-4110612	0	0	-0.001	13591
Zfp647	chr15:76740799-76755878	2	0	-0.001	13592
Nlgn3	chrX:98494517-98516689	0	0	-0.001	13593
Mir130b	chr16:17124153-17124235	0	0	-0.001	13594
Stx3	chr19:11851974-11893893	0	0	-0.001	13595
S100a1	chr3:90314955-90318252	6	0.027	-0.001	13596
Dcaf1	chr9:106724306-106783323	1	0	-0.001	13597
Fbln7	chr2:128689667-128722770	3	0.001	-0.001	13598
Srd5a3	chr5:76569297-76584528	0	0	-0.001	13599
Arl13b	chr16:62793498-62846866	1	0	-0.001	13600
S100a13	chr3:90318356-90328503	6	0.027	-0.001	13601
Pus3	chr9:35366144-35374986	1	0	-0.001	13602
Ap2m1	chr16:20535552-20544982	1	0.002	-0.001	13603
Rpp25l	chr4:41659064-41660549	0	0	-0.001	13604
Slc6a20a	chr9:123546024-123587950	3	0	-0.001	13605
Ap3b1	chr13:95128914-95336271	0	0	-0.001	13606
Meltf	chr16:31878895-31899105	1	0	-0.001	13607
Otud5	chrX:7418956-7453752	0	0	-0.001	13608
Olfr1394	chr11:48973517-48974456	2	0.007	-0.001	13609
Sec11a	chr7:88060264-88092436	3	0.001	-0.001	13610
Gm9776	chr13:95126703-95128878	0	0	-0.001	13611
Pogk	chr1:168323741-168339959	0	0	-0.001	13612
Stk25	chr1:95517327-95532304	0	0	-0.001	13613
Ddx25	chr9:35349432-35366055	1	0	-0.001	13614
Tmem192	chr8:67471083-67492935	0	0	-0.001	13615
Dlgap3	chr4:126846447-126914266	0	0	-0.001	13616
C2cd4b	chr9:67607243-67608740	1	0	-0.001	13617
Mir301b	chr16:17124492-17124589	0	0	-0.001	13618
Igfbp5	chr1:72904638-72921439	0	0	-0.001	13619
Nars2	chr7:104100036-104213267	2	0.003	-0.001	13620
Gpr135	chr12:73170604-73171978	0	0	-0.001	13621
Brdt	chr5:107760212-107779760	4	0	-0.001	13622
Mis18a	chr16:90719556-90727616	1	0	-0.001	13623
Ly86	chr13:37437213-37510905	2	0.023	-0.001	13624
Reep5	chr18:34504539-34533069	1	0	-0.001	13625
Mapkbp1	chr2:119798434-119853139	2	0	-0.001	13626
Ckmt1	chr2:121183511-121189473	0	0	-0.001	13627
Rnf168	chr16:32277546-32301525	2	0	-0.001	13628
Tle4	chr19:14522561-14672673	0	0	-0.001	13629
Mtmr3	chr11:4380870-4494818	0	0	-0.001	13630
Ccdc138	chr10:57960684-58038992	1	0	-0.001	13631
M5C1000I18Rik	chr9:67606519-67608037	1	0	-0.001	13632
Yy1	chr12:110031520-110054842	1	0	-0.001	13633
Cnga3	chr1:37276049-37320229	0	0	-0.001	13634
Fam234a	chr17:26349643-26381187	1	0.001	-0.001	13635
Mir1306	chr16:18284331-18284410	1	0	-0.001	13636
Ccdc18	chr5:108561932-108661968	1	0	-0.001	13637
Arhgef11	chr3:87421480-87541961	0	0	-0.001	13638
Mir6397	chr4:107759961-107760054	0	0	-0.001	13639
Phkg1	chr5:130339306-130354959	0	0	-0.001	13640
Gen1	chr12:11247731-11272593	0	0	-0.001	13641
Gm24572	chr16:18284642-18284730	1	0	-0.001	13642
2610318N02Rik	chr16:17113490-17125295	0	0	-0.001	13643
Nqo1	chr8:109912124-109927105	3	0.001	-0.001	13644
Tmem117	chr15:94459615-94926528	0	0	-0.001	13645
Clptm1l	chr13:73741449-73758087	0	0	-0.001	13646
Fkbp6	chr5:135813234-135825914	0	0	-0.001	13647
Papss2	chr19:32670204-32741677	0	0	-0.001	13648
Smc6	chr12:11272691-11326591	0	0	-0.001	13649
Gm20324	chr15:82729509-82736246	0	0	-0.001	13650
Xpo4	chr14:58201107-58283793	2	0.005	-0.001	13651
Pllp	chr8:97198794-97220142	3	0.011	-0.001	13652
Tmed5	chr5:108550574-108561639	1	0	-0.001	13653
Palb2	chr7:129255085-129276460	0	0	-0.001	13654
Canx	chr11:50107458-50139175	6	0.039	-0.001	13655
Tm6sf2	chr8:72596822-72603965	1	0	-0.001	13656
Cdon	chr9:35259660-35315237	2	0	-0.001	13657
Hc	chr2:34838850-34916961	0	0	-0.001	13658
Tff2	chr17:31278006-31281227	1	0.008	-0.001	13659
Zmym1	chr4:126724337-126738398	0	0	-0.001	13660
Cct6a	chr5:130293231-130322319	0	0	-0.001	13661
AI854703	chr6:48578165-48583687	2	0.007	-0.001	13662
Foxn3	chr12:100433303-100688284	0	0	-0.001	13663
Dctn5	chr7:129276554-129292558	0	0	-0.001	13664
Mir6964	chr16:98098839-98098898	0	0	-0.001	13665
Map2k1	chr9:64033575-64101412	1	0	-0.001	13666
Rgr	chr14:37848094-37862200	0	0	-0.001	13667
Aph1b	chr9:66623293-66643230	0	0	-0.001	13668
4732416N19Rik	chr6:148160809-148184185	0	0	-0.001	13669
Snord8	chr14:52829460-52829559	0	0	-0.001	13670
Psph	chr5:130271433-130293129	0	0	-0.001	13671
Ergic2	chr6:148127839-148160896	0	0	-0.001	13672
Trip4	chr9:65676733-65756601	1	0.003	-0.001	13673
I730028E13Rik	chr9:60986321-60993066	3	0	-0.001	13674
F2rl2	chr13:96466874-96472723	4	0.023	-0.001	13675
Kpna3	chr14:61984022-62058784	0	0	-0.001	13676
Gkap1	chr13:58334709-58375549	0	0	-0.001	13677
Mrps33	chr6:39751806-39760935	0	0	-0.001	13678
Gm7030	chr17:36264553-36266370	1	0	-0.001	13679
Hrc	chr7:52590638-52594342	1	0	-0.001	13680
Pdlim4	chr11:53868429-53882519	4	0.043	-0.001	13681
Ppp4r3a	chr12:102277618-102321912	0	0	-0.001	13682
Pin1rt1	chr2:104554082-104556447	1	0	-0.001	13683
Tbrg3	chr15:82720912-82728891	0	0	-0.001	13684
Mapk8ip3	chr17:25034450-25073922	1	0	-0.001	13685
Tesmin	chr19:3388856-3407823	1	0.023	-0.001	13686
Wdr86	chr5:24218086-24236498	3	0.002	-0.001	13687
Abcc9	chr6:142536381-142650794	0	0	-0.001	13688
Nsmf	chr2:24909898-24918401	2	0.002	-0.001	13689
Tex43	chr18:56748001-56754433	3	0.001	-0.001	13690
Stbd1	chr5:93032076-93035605	0	0	-0.001	13691
Mir3970	chr19:33231601-33231691	0	0	-0.001	13692
Exog	chr9:119354077-119374636	2	0	-0.001	13693
Zfp930	chr8:71732944-71754438	0	0	-0.001	13694
Ccdc112	chr18:46441804-46471582	0	0	-0.001	13695
Stmnd1	chr13:46369089-46395484	0	0	-0.001	13696
Ppp1r3c	chr19:36806220-36811094	0	0	-0.001	13697
Ppp1r16b	chr2:158492468-158592070	0	0	-0.001	13698
Bzw1	chr1:58449979-58463392	1	0	-0.001	13699
2310065F04Rik	chr11:66925962-66933582	1	0.001	-0.001	13700
Snora15	chr5:130300436-130300552	0	0	-0.001	13701
Zdbf2	chr1:63319842-63361149	0	0	-0.001	13702
Dnajc5g	chr5:31410691-31414897	1	0.001	-0.001	13703
Plcl1	chr1:55462789-55811129	0	0	-0.001	13704
Cabcoco1	chr10:67893703-68004623	0	0	-0.001	13705
Cyp2e1	chr7:147949717-147960889	0	0	-0.001	13706
Mfsd14a	chr3:116334084-116365595	0	0	-0.001	13707
Vwa1	chr4:155142603-155148670	1	0.012	-0.001	13708
Ntrk1	chr3:87582165-87599084	2	0	-0.001	13709
Gpkow	chrX:7274259-7287385	0	0	-0.001	13710
Rps9	chr7:3655642-3658499	0	0	-0.001	13711
Jakmip3	chr7:146132412-146269875	0	0	-0.001	13712
Fam221a	chr6:49317737-49339903	0	0	-0.001	13713
Has3	chr8:109394735-109406802	3	0.006	-0.001	13714
Mir1983	chr13:21988786-21988918	0	0	-0.001	13715
Theg	chr10:79039221-79049881	0	0	-0.001	13716
Sh2b3	chr5:122265489-122286868	0	0	-0.001	13717
Rhbdl3	chr11:80114413-80169488	0	0	-0.001	13718
Qsox2	chr2:26064643-26092919	3	0.002	-0.001	13719
Lin52	chr12:85792457-85872483	0	0	-0.001	13720
Gtf3c3	chr1:54452720-54495870	0	0	-0.001	13721
Ushbp1	chr8:73908172-73919700	3	0.004	-0.001	13722
Rprl3	chr8:3803124-3803361	0	0	-0.001	13723
Snora5c	chr11:6520321-6520422	1	0.005	-0.001	13724
Parp12	chr6:39036410-39068348	2	0.001	-0.001	13725
Gm20619	chr6:6198658-6327422	0	0	-0.001	13726
Ifna12	chr4:88248483-88249280	5	0.007	-0.001	13727
Mir6353	chr1:84215423-84215536	0	0	-0.001	13728
Zzz3	chr3:152058436-152125790	5	0.003	-0.001	13729
Sirt1	chr10:62781752-62801783	0	0	-0.001	13730
Map6d1	chr16:20233381-20241431	2	0.001	-0.001	13731
Gcsh	chr8:119505866-119517398	1	0.002	-0.001	13732
Gm4013	chr18:42434033-42434851	0	0	-0.001	13733
Mir7066	chr8:72626422-72626485	0	0	-0.001	13734
Prss34	chr17:25435338-25437106	0	0	-0.001	13735
Adgrl1	chr8:86423996-86465853	1	0	-0.001	13736
Nefh	chr11:4838758-4848067	1	0.009	-0.001	13737
Serbp1	chr6:67216972-67239296	0	0	-0.001	13738
Safb	chr17:56724404-56745717	2	0.004	-0.001	13739
Whamm	chr7:88716177-88741722	0	0	-0.001	13740
Vmn1r85	chr7:13669637-13670564	0	0	-0.001	13741
Tmem52	chr4:154843222-154844967	1	0	-0.001	13742
Ppp2r2b	chr18:42804874-43059160	2	0.001	-0.001	13743
Gm4559	chr7:149459668-149460268	1	0.001	-0.001	13744
4930599N23Rik	chr6:39068471-39098311	2	0.001	-0.001	13745
Tial1	chr7:135583290-135605187	4	0.003	-0.001	13746
Gsk3a	chr7:26013277-26022870	2	0.055	-0.001	13747
Tmem40	chr6:115679156-115709017	1	0.003	-0.001	13748
Cited4	chr4:120339167-120340425	2	0.001	-0.001	13749
Myh10	chr11:68505416-68630126	0	0	-0.001	13750
Prkaca	chr8:86500781-86520341	3	0.02	-0.001	13751
Rbm27	chr18:42435006-42501194	0	0	-0.001	13752
4930583I09Rik	chr17:65181863-65185411	0	0	-0.001	13753
Wnt11	chr7:105987354-106003257	1	0.006	-0.001	13754
Eya2	chr2:165455844-165597227	0	0	-0.001	13755
Ankmy2	chr12:36883710-36923878	0	0	-0.001	13756
Aldh6a1	chr12:85771670-85789267	0	0	-0.001	13757
Zfp592	chr7:88138569-88190048	0	0	-0.001	13758
Pip5k1b	chr19:24369283-24630362	0	0	-0.001	13759
Slc30a9	chr5:67698193-67747381	0	0	-0.001	13760
Slc6a3	chr13:73674194-73716120	0	0	-0.001	13761
Ccdc162	chr10:41258649-41436269	0	0	-0.001	13762
Egf	chr3:129380494-129458240	1	0	-0.001	13763
Dnajc25	chr4:59016064-59036270	0	0	-0.001	13764
Bean1	chr8:106694412-106742997	1	0	-0.001	13765
Trpm4	chr7:52558524-52589150	1	0	-0.001	13766
Trub1	chr19:57527395-57563398	0	0	-0.001	13767
Gm16551	chr9:74696243-74700679	0	0	-0.001	13768
Fgfrl1	chr5:109123247-109135969	0	0	-0.001	13769
Kptn	chr7:16705224-16712865	3	0.009	-0.001	13770
Ap1s3	chr1:79603450-79668547	0	0	-0.001	13771
Bzw2	chr12:36818421-36883412	0	0	-0.001	13772
4930444F02Rik	chr10:18517104-18551736	0	0	-0.001	13773
Armt1	chr10:5891400-5913936	0	0	-0.001	13774
Taar8a	chr10:23796305-23797340	0	0	-0.001	13775
Rmnd1	chr10:5914152-5943372	0	0	-0.001	13776
Babam1	chr8:73920753-73928671	3	0.004	-0.001	13777
Gm2027	chr12:45322342-45325367	0	0	-0.001	13778
Fbxl22	chr9:66356265-66362400	1	0	-0.001	13779
A930006I01Rik	chr2:103178757-103212921	1	0.002	-0.001	13780
Mpv17	chr5:31443035-31456553	0	0	-0.001	13781
D130020L05Rik	chr12:102320660-102327137	0	0	-0.001	13782
Eno4	chr19:59017914-59045911	0	0	-0.001	13783
Mir342	chr12:109896829-109896928	0	0	-0.001	13784
Acaca	chr11:84008939-84215153	1	0	-0.001	13785
Eif4g2	chr7:118211498-118226544	2	0.006	-0.001	13786
1700042G15Rik	chr4:57372663-57377164	1	0	-0.001	13787
H2-T10	chr17:36252820-36258380	1	0	-0.001	13788
4930563E22Rik	chr11:72028639-72031952	0	0	-0.001	13789
Chadl	chr15:81516596-81527717	0	0	-0.001	13790
Gimap9	chr6:48626133-48628703	1	0	-0.001	13791
Zfp414	chr17:33766036-33768659	0	0	-0.001	13792
Psd4	chr2:24242135-24264701	1	0.01	-0.001	13793
Tesc	chr5:118477751-118511887	0	0	-0.001	13794
Mir6400	chr4:15870046-15870138	0	0	-0.001	13795
Gm38402	chr2:144290911-144292468	0	0	-0.001	13796
Kcnn3	chr3:89324085-89476416	1	0.001	-0.001	13797
Ccdc180	chr4:45903174-45963646	1	0.005	-0.001	13798
Scrt1	chr15:76346632-76352559	2	0.026	-0.001	13799
Ranbp2	chr10:57909599-57956902	2	0.003	-0.001	13800
Gm19710	chr3:89802681-89805247	4	0.002	-0.001	13801
Dpy30	chr17:74698813-74723284	0	0	-0.001	13802
Trim50	chr5:135829164-135843524	0	0	-0.001	13803
Tbc1d4	chr14:101841576-102008408	1	0	-0.001	13804
Setd2	chr9:110435100-110521137	0	0	-0.001	13805
Col27a1	chr4:62876445-62996024	1	0.001	-0.001	13806
Ticrr	chr7:86805081-86843031	0	0	-0.001	13807
Kcnc3	chr7:51846255-51860121	1	0.001	-0.001	13808
Btbd9	chr17:30352468-30713232	2	0.001	-0.001	13809
Mrps5	chr2:127413161-127429722	1	0	-0.001	13810
Sema5b	chr16:35541447-35664344	0	0	-0.001	13811
Tex37	chr6:70863082-70868916	0	0	-0.001	13812
Tcf24	chr1:9950243-9957566	0	0	-0.001	13813
Hpcal4	chr4:122860746-122871942	0	0	-0.001	13814
Tdpoz2	chr3:93455463-93456608	5	0.002	-0.001	13815
Safb2	chr17:56702364-56724008	2	0.004	-0.001	13816
2010320M18Rik	chr8:73300760-73301505	5	0.091	-0.001	13817
Trp73	chr4:153430357-153514317	0	0	-0.001	13818
Hax1	chr3:89799367-89802025	4	0.002	-0.001	13819
Dclk1	chr3:55265649-55342991	2	0	-0.001	13820
Med31	chr11:72025225-72029094	0	0	-0.001	13821
Prdm15	chr16:98013073-98072834	1	0	-0.001	13822
Ppih	chr4:118983917-118993128	0	0	-0.001	13823
Strc	chr2:121189462-121206676	0	0	-0.001	13824
Pkdrej	chr15:85645105-85652163	1	0	-0.001	13825
Cenph	chr13:101529628-101545854	0	0	-0.001	13826
Acp4	chr7:51508456-51512574	0	0	-0.001	13827
4931402G19Rik	chr2:120281433-120295103	0	0	-0.001	13828
Atp2a2	chr5:122903521-122952234	0	0	-0.001	13829
Polr3f	chr2:144353480-144367515	0	0	-0.001	13830
Atp1a1	chr3:101380141-101408630	0	0	-0.001	13831
Mir30f	chr4:120445210-120445302	0	0	-0.001	13832
Rftn1	chr17:50132631-50329822	0	0	-0.001	13833
Bcor	chrX:11613863-11737481	0	0	-0.001	13834
Gm15910	chr10:120294684-120300384	1	0	-0.001	13835
Scrib	chr15:75877592-75900214	5	0.004	-0.001	13836
2410012E07Rik	chr14:71252739-71273761	0	0	-0.001	13837
Sele	chr1:165978364-165987808	0	0	-0.001	13838
Gm12866	chr4:118727394-118741716	2	0.024	-0.001	13839
Chchd2	chr5:130357031-130363340	0	0	-0.001	13840
Narf	chr11:121098549-121117170	2	0.001	-0.001	13841
Mir30e	chr4:120445210-120445302	0	0	-0.001	13842
4930402F06Rik	chr2:35231081-35252694	5	0.029	-0.001	13843
Mir7119	chr4:126237103-126237162	0	0	-0.001	13844
Tnip3	chr6:65540391-65584034	0	0	-0.001	13845
Pcid2	chr8:13077524-13105343	1	0.001	-0.001	13846
Insrr	chr3:87600872-87620023	2	0	-0.001	13847
C1rb	chr6:124520447-124531062	4	0.003	-0.001	13848
Galp	chr7:6148691-6167739	0	0	-0.001	13849
Dzank1	chr2:144296290-144353150	0	0	-0.001	13850
Tm9sf2	chr14:122506303-122558825	0	0	-0.001	13851
Atxn7	chr14:14845004-14939815	0	0	-0.001	13852
Fabp4	chr3:10204342-10208616	1	0.003	-0.001	13853
Trmt61b	chr17:71937854-71947621	0	0	-0.001	13854
2210016F16Rik	chr13:58481406-58486586	1	0	-0.001	13855
Tspan9	chr6:127911413-128093596	4	0.003	-0.001	13856
Mir30c-1	chr4:120442138-120442227	0	0	-0.001	13857
Spo11	chr2:172805342-172819077	0	0	-0.001	13858
Cul4a	chr8:13105622-13147939	1	0.001	-0.001	13859
Zfand6	chr7:91763563-91827906	2	0	-0.001	13860
A330035P11Rik	chr14:122497160-122506196	0	0	-0.001	13861
Polr2k	chr15:36103764-36106767	0	0	-0.001	13862
Lyg1	chr1:38003582-38014604	1	0.003	-0.001	13863
Fam227a	chr15:79440005-79489386	1	0.001	-0.001	13864
4933404K13Rik	chr10:43545712-43553107	1	0	-0.001	13865
Nipsnap2	chr5:130230949-130264201	0	0	-0.001	13866
Rpl21	chr5:147644465-147648608	1	0.006	-0.001	13867
Rpl31-ps12	chr16:16819805-16820289	0	0	-0.001	13868
Cib4	chr5:30787956-30848209	0	0	-0.001	13869
Tppp2	chr14:52538435-52540375	1	0.009	-0.001	13870
Pros1	chr16:62854132-62929168	1	0	-0.001	13871
Cir1	chr2:73121928-73150649	1	0	-0.001	13872
Kcng2	chr18:80491282-80560993	0	0	-0.001	13873
Klhl2	chr8:67218471-67373822	0	0	-0.001	13874
Cby1	chr15:79489656-79498090	1	0.001	-0.001	13875
Entpd6	chr2:150574816-150597410	0	0	-0.001	13876
Scrn3	chr2:73150708-73175864	1	0	-0.001	13877
Tmem64	chr4:15192966-15213900	1	0.011	-0.001	13878
Mir6991	chr19:7497062-7497132	2	0.005	-0.001	13879
Cst7	chr2:150396150-150404680	0	0	-0.001	13880
Lipc	chr9:70645934-70782615	2	0.001	-0.001	13881
Cd2bp2	chr7:134335173-134339591	1	0.07	-0.001	13882
Braf	chr6:39553236-39675462	0	0	-0.001	13883
Lonp2	chr8:89175467-89240535	1	0	-0.001	13884
Gins1	chr2:150735329-150751806	0	0	-0.001	13885
Gm12167	chr11:46155788-46158522	1	0	-0.001	13886
Atp6v1b1	chr6:83693010-83708849	0	0	-0.001	13887
Lrrn4	chr2:132694251-132706598	1	0	-0.001	13888
Fbxo43	chr15:36079814-36094639	0	0	-0.001	13889
C130074G19Rik	chr1:186695804-186706915	2	0.001	-0.001	13890
Olfr1440	chr19:12468754-12469702	0	0	-0.001	13891
Zfp362	chr4:128450328-128483356	1	0.005	-0.001	13892
Snx22	chr9:65912982-65917538	1	0.004	-0.001	13893
Gm7334	chr16:78360107-78377002	0	0	-0.001	13894
Dydc1	chr14:41886199-41905486	0	0	-0.001	13895
Nfasc	chr1:134461266-134603903	0	0	-0.001	13896
Gnptg	chr17:25371240-25377085	0	0	-0.001	13897
Zfp133-ps	chr2:144285015-144293530	0	0	-0.001	13898
Slc47a1	chr11:61156901-61191577	1	0.001	-0.001	13899
Tsr3	chr17:25377114-25379744	0	0	-0.001	13900
Shisa2	chr14:60244117-60250497	0	0	-0.001	13901
Wwp2	chr8:109960297-110082495	2	0.01	-0.001	13902
Lrfn4	chr19:4611783-4615667	1	0	-0.001	13903
Fancc	chr13:63412844-63533053	1	0	-0.001	13904
Serpina3m	chr12:105625373-105632467	1	0	-0.001	13905
Decr1	chr4:15844386-15872524	0	0	-0.001	13906
1700022E09Rik	chr16:59466697-59469064	0	0	-0.001	13907
Clybl	chr14:122580915-122801456	0	0	-0.001	13908
5730455P16Rik	chr11:80173993-80191517	1	0.005	-0.001	13909
Ppie	chr4:122804357-122817194	1	0	-0.001	13910
4930595D18Rik	chr12:112398060-112422702	0	0	-0.001	13911
Zfp7	chr15:76709682-76722824	0	0	-0.001	13912
4930455F16Rik	chr16:4219911-4229116	0	0	-0.001	13913
Perp	chr10:18564876-18576878	0	0	-0.001	13914
Micall2	chr5:140182646-140212287	2	0.039	-0.001	13915
Tnfrsf19	chr14:61582670-61665692	1	0	-0.001	13916
Wwox	chr8:116963551-117876612	0	0	-0.001	13917
Aqp12	chr1:94902910-94908846	1	0.001	-0.001	13918
Ccdc186	chr19:56865452-56888173	1	0	-0.001	13919
Gm5766	chr16:4229228-4231205	0	0	-0.001	13920
Ache	chr5:137729481-137735694	1	0	-0.001	13921
Kcnd1	chrX:7400884-7415404	0	0	-0.001	13922
Alx3	chr3:107397948-107408793	3	0.001	-0.001	13923
C030034L19Rik	chr3:9403077-9413903	0	0	-0.001	13924
Efhc1	chr1:20941706-20980922	2	0.003	-0.001	13925
Clcc1	chr3:108456857-108480929	4	0.001	-0.001	13926
Gm11482	chr4:63295454-63300512	1	0	-0.001	13927
Cpz	chr5:35844866-35868275	2	0	-0.001	13928
Rce1	chr19:4622550-4625617	1	0	-0.001	13929
Nemp2	chr1:52687548-52708763	0	0	-0.001	13930
Ces4a	chr8:107655699-107674009	0	0	-0.001	13931
Zfp638	chr6:83864346-83936865	2	0.003	-0.001	13932
Vps4b	chr1:108667364-108693302	0	0	-0.001	13933
Agpat5	chr8:18846278-18884413	0	0	-0.001	13934
Rps10	chr17:27767359-27772189	4	0.009	-0.001	13935
Pheta1	chr5:122299005-122304612	0	0	-0.001	13936
Olfr215	chr6:116532029-116532962	1	0	-0.001	13937
2900057B20Rik	chr18:76251210-76258125	0	0	-0.001	13938
Mir1958	chr4:48225990-48226087	0	0	-0.001	13939
4930573H18Rik	chr3:96850578-96896708	0	0	-0.001	13940
Dupd1	chr14:22495793-22533798	3	0.028	-0.001	13941
Gm5424	chr10:61533769-61535319	2	0	-0.001	13942
Hibch	chr1:52901881-52977830	0	0	-0.001	13943
Nsun2	chr13:69750893-69774657	1	0	-0.001	13944
Gga2	chr7:129130235-129164712	0	0	-0.001	13945
Clmn	chr12:106001323-106103286	5	0.001	-0.001	13946
Mir7647	chr5:123972645-123972704	0	0	-0.001	13947
Gm19424	chr19:41821450-41824587	2	0.001	-0.001	13948
Prps1	chrX:136991141-137010679	0	0	-0.001	13949
Mxd1	chr6:86597038-86619153	3	0.018	-0.001	13950
Mir378b	chr11:88166274-88166366	1	0	-0.001	13951
Grb10	chr11:11830501-11937423	0	0	-0.001	13952
Plk1	chr7:129302948-129313398	0	0	-0.001	13953
Mir6986	chr19:4623897-4623955	1	0	-0.001	13954
Nmral1	chr16:4711317-4719356	4	0.03	-0.001	13955
Teddm1a	chr1:155738775-155740190	1	0.001	-0.001	13956
Diablo	chr5:123961338-123974173	0	0	-0.001	13957
Srd5a1	chr13:69712326-69750341	1	0	-0.001	13958
Sass6	chr3:116297875-116333904	0	0	-0.001	13959
Aph1c	chr9:66662800-66682513	0	0	-0.001	13960
Btrc	chr19:45438223-45607833	0	0	-0.001	13961
Sec61a2	chr2:5792022-5816478	0	0	-0.001	13962
Rab5a	chr17:53618558-53647003	0	0	-0.001	13963
Tex15	chr8:34681015-34696057	1	0.001	-0.001	13964
Cib2	chr9:54392600-54407997	2	0.004	-0.001	13965
Fig4	chr10:40907977-41023047	1	0	-0.001	13966
Dhdds	chr4:133524943-133556797	1	0.015	-0.001	13967
Grk3	chr5:113339497-113444558	1	0	-0.001	13968
Neurog1	chr13:56351859-56353524	0	0	-0.001	13969
Gm3137	chr10:76473694-76492320	6	0.003	-0.001	13970
Fbxo39	chr11:72127945-72132921	1	0.001	-0.001	13971
Dydc2	chr14:41862405-41882497	0	0	-0.001	13972
Lhx5	chr5:120881894-120891466	0	0	-0.001	13973
Cfdp1	chr8:114292372-114378210	4	0.029	-0.001	13974
Cul9	chr17:46637557-46683337	0	0	-0.001	13975
Atp9a	chr2:168459937-168567300	0	0	-0.001	13976
C230072F16Rik	chr17:81296132-81326804	2	0	-0.001	13977
Mir7033	chr5:135859599-135859680	1	0	-0.001	13978
C1qtnf2	chr11:43287807-43305027	0	0	-0.001	13979
Rtf1	chr2:119500803-119561143	0	0	-0.001	13980
Clspn	chr4:126234223-126271147	0	0	-0.001	13981
Zfp408	chr2:91483842-91489948	0	0	-0.001	13982
Cdpf1	chr15:85637401-85642127	1	0	-0.001	13983
Cyp46a1	chr12:109572525-109600444	3	0.016	-0.001	13984
4930550C17Rik	chr13:56323584-56345301	0	0	-0.001	13985
Serhl	chr15:82930634-82947101	4	0.029	-0.001	13986
9630013K17Rik	chr11:63777727-63781542	1	0.001	-0.001	13987
Gsc	chr12:105709418-105711446	0	0	-0.001	13988
Cd300lg	chr11:101902824-101916931	1	0.019	-0.001	13989
Nostrin	chr2:68973856-69027386	0	0	-0.001	13990
Abat	chr16:8513521-8621660	0	0	-0.001	13991
Ankle1	chr8:73929910-73934441	3	0.003	-0.001	13992
Fsd2	chr7:88679239-88711867	0	0	-0.001	13993
Igfbp2	chr1:72871960-72899045	0	0	-0.001	13994
Dek	chr13:47180135-47201589	1	0	-0.001	13995
Dgkg	chr16:22466641-22657304	0	0	-0.001	13996
H2-Ea-ps	chr17:34479156-34481590	0	0	-0.001	13997
Dusp27	chr1:168028278-168058029	2	0.003	-0.001	13998
Zfp251	chr15:76682573-76701865	0	0	-0.001	13999
Grhpr	chr4:44994265-45003606	0	0	-0.001	14000
Mir3471-1	chr4:10772646-10772777	0	0	-0.001	14001
Yipf5	chr18:40364518-40379053	0	0	-0.001	14002
Zdhhc6	chr19:55372705-55390526	2	0.018	-0.001	14003
Mlh1	chr9:111130731-111174112	0	0	-0.001	14004
Robo4	chr9:37209481-37221608	0	0	-0.001	14005
Zfp661	chr2:127401268-127412830	1	0	-0.001	14006
Vti1a	chr19:55390546-55701951	2	0.018	-0.001	14007
Dbt	chr3:116215987-116252899	1	0	-0.001	14008
Mypn	chr10:62578542-62666700	0	0	-0.001	14009
Rad17	chr13:101387118-101421016	1	0	-0.001	14010
Bnip1	chr17:26918023-26929466	0	0	-0.001	14011
Ldhc	chr7:54116632-54133512	1	0.001	-0.001	14012
Gm32200	chr1:193260218-193288927	2	0.013	-0.001	14013
Slf2	chr19:45005608-45058275	1	0	-0.001	14014
Il4	chr11:53425962-53430840	2	0	-0.001	14015
Gmeb2	chr2:180986155-181022671	0	0	-0.001	14016
Grid2ip	chr5:144119016-144153147	2	0.003	-0.001	14017
Epm2aip1	chr9:111174348-111181595	0	0	-0.001	14018
Mob4	chr1:55188088-55211743	2	0.012	-0.001	14019
Pik3r3	chr4:115894020-115975661	0	0	-0.001	14020
Tipin	chr9:64129391-64153229	0	0	-0.001	14021
Nup43	chr10:7387301-7398684	0	0	-0.001	14022
Mir744	chr11:65548234-65548334	0	0	-0.001	14023
Senp7	chr16:56075516-56126693	0	0	-0.001	14024
Mir6417	chr5:52527140-52527256	0	0	-0.001	14025
2010109A12Rik	chr5:93635543-93642500	3	0.008	-0.001	14026
Mroh8	chr2:157034283-157105285	3	0.001	-0.001	14027
4933408B17Rik	chr18:34739499-34757122	1	0.002	-0.001	14028
Cand2	chr6:115724574-115755573	1	0.001	-0.001	14029
3110040N11Rik	chr7:88927072-88934339	1	0.003	-0.001	14030
Atp6v1d	chr12:79943968-79962625	0	0	-0.001	14031
Supt16	chr14:52780093-52816914	0	0	-0.001	14032
Erh	chr12:81735007-81745098	0	0	-0.001	14033
Wdfy3	chr5:102261971-102498940	0	0	-0.001	14034
Ndrg2	chr14:52524945-52533679	1	0.007	-0.001	14035
Ccni	chr5:93610958-93635521	3	0.008	-0.001	14036
Zfp959	chr17:56031515-56038353	2	0	-0.001	14037
Eif2s1	chr12:79963058-79987997	0	0	-0.001	14038
Sdf2l1	chr16:17130230-17132476	0	0	-0.001	14039
Mir3470b	chr16:44013964-44014090	0	0	-0.001	14040
Taf9	chr13:101421297-101426015	1	0	-0.001	14041
Ak6	chr13:101421297-101436370	1	0	-0.001	14041
Snhg6	chr1:9932105-9934199	0	0	-0.001	14042
Lingo1	chr9:56466270-56644117	4	0.011	-0.001	14043
Slc39a9	chr12:81745201-81784329	0	0	-0.001	14044
Gigyf2	chr1:89223572-89347385	1	0	-0.001	14045
Gng2	chr14:20691780-20795915	0	0	-0.001	14046
Ascl4	chr10:85391235-85392392	0	0	-0.001	14047
Mir7004	chr2:168466195-168466259	3	0.002	-0.001	14048
Slc30a3	chr5:31388478-31395900	2	0.002	-0.001	14049
Lman1	chr18:66140392-66162289	2	0.001	-0.001	14050
Abca17	chr17:24401223-24484197	0	0	-0.001	14051
Tmco2	chr4:120778255-120781831	0	0	-0.001	14052
Prpf4b	chr13:34967362-34994747	2	0	-0.001	14053
Kbtbd2	chr6:56727518-56747807	0	0	-0.001	14054
Hebp2	chr10:18259928-18265882	0	0	-0.001	14055
Slc15a2	chr16:36771962-36785048	0	0	-0.001	14056
Ube2j2	chr4:155317921-155333713	1	0.001	-0.001	14057
Rap1gapos	chr4:137252889-137262521	2	0.011	-0.001	14058
Rcl1	chr19:29175864-29218333	3	0.02	-0.001	14059
Rtca	chr3:116191881-116211093	1	0	-0.001	14060
Lysmd2	chr9:75473538-75485580	0	0	-0.001	14061
Ttpa	chr4:19935389-19957969	0	0	-0.001	14062
Tmem179b	chr19:8847011-8848957	1	0.007	-0.001	14063
Slc3a1	chr17:85427686-85463581	0	0	-0.001	14064
H2-Q2	chr17:35479277-35482667	0	0	-0.001	14065
Cdc42	chr4:136877677-136913674	6	0.01	-0.001	14066
Gm11992	chr11:8948594-8969357	1	0	-0.001	14067
Adcy3	chr12:4134152-4213524	0	0	-0.001	14068
Rsf1os2	chr7:104830375-104845131	2	0.009	-0.001	14069
Star	chr8:26918945-26926454	0	0	-0.001	14070
Lin7b	chr7:52623260-52625934	1	0.002	-0.001	14071
Gm2518	chr19:8848974-8851452	1	0.007	-0.001	14072
Clns1a	chr7:104845166-104869303	2	0.009	-0.001	14073
Serpind1	chr16:17331463-17343667	0	0	-0.001	14074
Ppfia3	chr7:52594495-52622389	1	0.002	-0.001	14075
Rpl14-ps1	chr7:52580327-52581021	1	0	-0.001	14076
Irf2bp1	chr7:19589413-19592112	2	0.004	-0.001	14077
1500009L16Rik	chr10:83185609-83225507	0	0	-0.001	14078
Pik3r2	chr8:73292074-73300611	5	0.09	-0.001	14079
Ywhab	chr2:163820932-163844323	0	0	-0.001	14080
Ube2j1	chr4:33118354-33139342	1	0	-0.001	14081
Terb1	chr8:106970618-107033787	1	0.001	-0.001	14082
Gm19583	chr5:75506345-75543132	0	0	-0.001	14083
Mir7030	chr5:116095581-116095641	1	0	-0.001	14084
Smco1	chr16:32271694-32274865	2	0	-0.001	14085
Uimc1	chr13:55129240-55195767	0	0	-0.001	14086
Rasgef1c	chr11:49715662-49793725	0	0	-0.001	14087
4933421O10Rik	chr4:33114113-33118298	1	0	-0.001	14088
Glo1	chr17:30729806-30749604	1	0	-0.001	14089
Lars2	chr9:123276044-123371793	0	0	-0.001	14090
Zfp334	chr2:165202935-165213759	1	0.013	-0.001	14091
Atg14	chr14:48160567-48188109	2	0.018	-0.001	14092
Kcna10	chr3:106986060-106998639	1	0	-0.001	14093
Chic2	chr5:75401028-75440666	4	0.002	-0.001	14094
Mdga1	chr17:29964902-30024827	1	0.001	-0.001	14095
Dyx1c1	chr9:72806591-72820874	2	0.001	-0.001	14096
Rnf41	chr10:127848671-127878497	2	0.013	-0.001	14097
Gm8579	chr6:3238518-3267019	0	0	-0.001	14098
Trim33	chr3:103083215-103162693	1	0	-0.001	14099
Cdc23	chr18:34791336-34811390	1	0	-0.001	14100
Apc	chr18:34407347-34481844	0	0	-0.001	14101
Rnase13	chr14:52541834-52542448	1	0.012	-0.001	14102
Calm5	chr13:3853418-3854007	2	0.001	-0.001	14103
Slc35e1	chr8:75001893-75016513	0	0	-0.001	14104
Faf1	chr4:109349231-109636565	0	0	-0.001	14105
Ccdc28a	chr10:17933481-17954787	1	0.002	-0.001	14106
Ndufab1	chr7:129230328-129245362	0	0	-0.001	14107
Tmem209	chr6:30431232-30459783	0	0	-0.001	14108
Snord87	chr1:9932550-9932624	0	0	-0.001	14109
Ass1	chr2:31325789-31376190	0	0	-0.001	14110
Il31	chr5:123930161-123932110	0	0	-0.001	14111
Arrdc4	chr7:75881879-75894124	0	0	-0.001	14112
Lrrc8c	chr5:105948489-106037973	1	0	-0.001	14113
Gm20219	chr17:56690836-56693810	2	0.006	-0.001	14114
Rtl6	chr15:84383827-84388253	0	0	-0.001	14115
Alkbh8	chr9:3335230-3385846	0	0	-0.001	14116
Trmt2a	chr16:18248975-18254865	0	0	-0.001	14117
Mir1904	chr13:110694016-110694096	0	0	-0.001	14118
Trmt13	chr3:116283645-116317505	0	0	-0.001	14119
Gbx1	chr5:24010243-24032666	3	0.003	-0.001	14120
Ranbp1	chr16:18240071-18248787	0	0	-0.001	14121
Reck	chr4:43888401-43957678	1	0	-0.001	14122
Olfr520	chr7:106883654-106884605	1	0	-0.001	14123
Mrps18c	chr5:101227777-101233486	1	0.009	-0.001	14124
Spry4	chr18:38745900-38761001	2	0.003	-0.001	14125
4930449E18Rik	chr19:57348449-57351542	0	0	-0.001	14126
Mir7660	chr6:115725674-115725737	1	0.001	-0.001	14127
Map3k13	chr16:21892041-21931950	0	0	-0.001	14128
Rtn1	chr12:73312735-73337714	0	0	-0.001	14129
Gpa33	chr1:168060351-168084267	2	0.003	-0.001	14130
Mtag2	chr7:52622602-52623318	1	0.002	-0.001	14131
Ruvbl1	chr6:88415402-88447560	0	0	-0.001	14132
Srf	chr17:46683787-46693111	0	0	-0.001	14133
2200002J24Rik	chr7:31483944-31485553	0	0	-0.001	14134
2021-09-04	chr11:87391890-87404041	0	0	-0.001	14135
Helq	chr5:101191166-101227619	1	0.009	-0.001	14136
Gys2	chr6:142371132-142421629	2	0.001	-0.001	14137
Rbfox3	chr11:118351073-118770886	0	0	-0.001	14138
Mrpl2	chr17:46783169-46787081	0	0	-0.001	14139
Arpc1a	chr5:145844737-145869625	2	0	-0.001	14140
Rps6kc1	chr1:192596757-192735649	1	0	-0.001	14141
Aim2	chr1:175350734-175396167	0	0	-0.001	14142
Timm8a2	chr14:122433895-122437644	0	0	-0.001	14143
Klc4	chr17:46767577-46783029	0	0	-0.001	14144
Mir6976	chr17:46690775-46690838	0	0	-0.001	14145
Fam20c	chr5:139231034-139286017	0	0	-0.001	14146
Ccdc191	chr16:43890014-43964427	0	0	-0.001	14147
Nsun5	chr5:135845822-135852667	0	0	-0.001	14148
Gm15517	chr7:51516847-51517261	0	0	-0.001	14149
Riox2	chr16:59471600-59492277	0	0	-0.001	14150
Glt8d1	chr14:31814578-31825627	1	0.001	-0.001	14151
Acadsb	chr7:138554114-138589725	0	0	-0.001	14152
Ccdc120	chrX:7308839-7318450	0	0	-0.001	14153
Lrp3	chr7:35985896-36000364	2	0	-0.001	14154
Suco	chr1:163746242-163806813	2	0	-0.001	14155
Olfr1418	chr19:11929484-11930441	0	0	-0.001	14156
Slc22a12	chr19:6535855-6543070	0	0	-0.001	14157
Dnpep	chr1:75305139-75313592	2	0.011	-0.001	14158
Tmem123	chr9:7764164-7794332	0	0	-0.001	14159
Stambp	chr6:83493199-83522498	1	0	-0.001	14160
Chdh	chr14:30822185-30853652	1	0	-0.001	14161
Ikzf5	chr7:138532162-138553992	0	0	-0.001	14162
Mkln1	chr6:31348827-31459477	1	0	-0.001	14163
Tmem238l	chr11:66770139-66778516	0	0	-0.001	14164
4930480G23Rik	chr4:19906591-19932886	0	0	-0.001	14165
Lrp2bp	chr8:47095955-47114830	0	0	-0.001	14166
Robo3	chr9:37223629-37240760	0	0	-0.001	14167
Qtrt2	chr16:43861525-43889789	0	0	-0.001	14168
Mkln1os	chr6:31316884-31348773	1	0	-0.001	14169
Stum	chr1:182362503-182413635	1	0.013	-0.001	14170
Gimap4	chr6:48634576-48642061	1	0	-0.001	14171
Sppl2b	chr10:80318019-80331453	7	0.012	-0.001	14172
Ceacam10	chr7:25562222-25569674	1	0	-0.001	14173
Ptk7	chr17:46701399-46766453	0	0	-0.001	14174
Tspan3	chr9:55983690-56008877	3	0.026	-0.001	14175
AV064505	chr9:7669428-7695631	0	0	-0.001	14176
Ybx1	chr4:118949931-118967118	1	0	-0.001	14177
Ucn	chr5:31440361-31441268	1	0	-0.001	14178
1110038F14Rik	chr15:76778690-76781409	4	0.003	-0.001	14179
Spcs1	chr14:31813011-31814852	1	0.001	-0.001	14180
Slit1	chr19:41674746-41818346	2	0.001	-0.001	14181
Vnn3	chr10:23571267-23589649	0	0	-0.001	14182
Cngb1	chr8:97762942-97830485	1	0.001	-0.001	14183
Crot	chr5:8966047-8997146	1	0.007	-0.001	14184
Gm5801	chr4:155320361-155331710	1	0.001	-0.001	14185
Tgfbr3	chr5:107535585-107718648	4	0.006	-0.001	14186
Gm4871	chr5:145790468-145793633	2	0	-0.001	14187
Snora7a	chr6:115757992-115758121	2	0	-0.001	14188
Esrp1	chr4:11259079-11313930	0	0	-0.001	14189
Pisd-ps2	chr17:3064317-3084183	1	0	-0.001	14190
Hif1an	chr19:44637343-44650764	0	0	-0.001	14191
1700016D06Rik	chr8:11654923-11678750	0	0	-0.001	14192
Zbtb2	chr10:5959065-5979467	0	0	-0.001	14193
Setx	chr2:28980511-29037991	0	0	-0.001	14194
B3gnt4	chr5:123960468-123961891	0	0	-0.001	14195
Eif3a	chr19:60837018-60866596	1	0	-0.001	14196
Slc5a1	chr5:33446867-33505348	1	0.001	-0.001	14197
3110082J24Rik	chr5:30430123-30432626	0	0	-0.001	14198
Enkd1	chr8:108227551-108232108	1	0.003	-0.001	14199
Fstl3	chr10:79240018-79245375	1	0.012	-0.001	14200
Sun3	chr11:8916056-8939594	1	0	-0.001	14201
Ppan	chr9:20692618-20696623	2	0.019	-0.001	14202
Thap1	chr8:27268640-27274623	0	0	-0.001	14203
Gng10	chr4:59048027-59054771	0	0	-0.001	14204
Ago1	chr4:126112255-126145827	1	0.001	-0.001	14205
4933405L10Rik	chr8:108232188-108234145	1	0.004	-0.001	14206
Cux2	chr5:122310224-122499860	1	0	-0.001	14207
1700025C18Rik	chr2:164904192-164916250	0	0	-0.001	14208
Adgb	chr10:10055500-10192112	0	0	-0.001	14209
Elovl6	chr3:129235303-129341411	0	0	-0.001	14210
Cntrl	chr2:34987753-35003191	3	0.001	-0.001	14211
Gm35986	chr3:129230384-129235306	0	0	-0.001	14212
Spag1	chr15:36105983-36165376	0	0	-0.001	14213
Slc19a1	chr10:76495956-76513177	6	0.004	-0.001	14214
Nt5c1a	chr4:122878795-122893450	0	0	-0.001	14215
Aktip	chr8:93647397-93659393	1	0	-0.001	14216
Larp4	chr15:99800495-99846789	7	0.006	-0.001	14217
Gm19277	chr15:84979683-84986562	0	0	-0.001	14218
C2cd4c	chr10:79069598-79076763	0	0	-0.001	14219
Zfp747	chr7:134516050-134519564	1	0.007	-0.001	14220
Ccdc152	chr15:3230626-3253526	0	0	-0.001	14221
Smoc1	chr12:82127794-82287401	1	0	-0.001	14222
Hsbp1	chr8:121868437-121872829	0	0	-0.001	14223
Abca3	chr17:24488967-24547149	0	0	-0.001	14224
Uncx	chr5:140019851-140024132	0	0	-0.001	14225
Vnn1	chr10:23614493-23625149	0	0	-0.001	14226
B3galnt2	chr13:14046940-14091370	0	0	-0.001	14227
Mmp7	chr9:7692340-7699585	0	0	-0.001	14228
Traf3	chr12:112404580-112505366	0	0	-0.001	14229
D6Ertd527e	chr6:87054739-87062997	3	0.003	-0.001	14230
Chp2	chr7:129363009-129366053	0	0	-0.001	14231
Cfap20	chr8:97944149-97958769	0	0	-0.001	14232
Rpl32	chr6:115755531-115758761	2	0	-0.001	14233
5430416N02Rik	chr5:100849860-100858554	0	0	-0.001	14234
Hapln4	chr8:72607427-72614761	1	0	-0.001	14235
Atp4a	chr7:31497227-31510553	0	0	-0.001	14236
Rpn2	chr2:157104833-157152054	3	0.001	-0.001	14237
D1Ertd622e	chr1:99540478-99558595	0	0	-0.001	14238
Togaram2	chr17:72022600-72079009	0	0	-0.001	14239
Garem2	chr5:30431735-30444920	0	0	-0.001	14240
BC016579	chr16:45626960-45654231	0	0	-0.001	14241
Mrln	chr10:69667411-69682459	0	0	-0.001	14242
Ulk1	chr5:111213507-111239100	1	0.001	-0.001	14243
Exosc3	chr4:45329484-45333488	0	0	-0.001	14244
Nkiras1	chr14:19103649-19116514	0	0	-0.001	14245
Cacna2d2	chr9:107302210-107431674	1	0	-0.001	14246
H2-T-ps	chr17:36245974-36248621	1	0	-0.001	14247
Gm12505	chr4:55423314-55431714	2	0.002	-0.001	14248
4930503B20Rik	chr3:146309223-146314281	0	0	-0.001	14249
Dbhos	chr2:27000417-27018223	0	0	-0.001	14250
Smok2b	chr17:13423128-13430055	0	0	-0.001	14251
Vti1b	chr12:80257003-80273445	0	0	-0.001	14252
Obscn	chr11:58807758-58949877	0	0	-0.001	14253
Vsx2	chr12:85910777-85936407	0	0	-0.001	14254
Alpk2	chr18:65425185-65553542	0	0	-0.001	14255
Pom121	chr5:135852009-135870416	2	0	-0.001	14256
Grhl1	chr12:25265583-25302256	1	0	-0.001	14257
Rims2	chr15:39491056-39515918	5	0.008	-0.001	14258
Rhpn1	chr15:75534717-75544849	4	0.001	-0.001	14259
Ggh	chr4:19969198-19993258	0	0	-0.001	14260
Cpm	chr10:117066555-117124408	0	0	-0.001	14261
Cypt10	chr9:24429647-24430181	0	0	-0.001	14262
Cypt9	chr9:24429647-24430181	0	0	-0.001	14262
4921507P07Rik	chr6:50523302-50546589	7	0.016	-0.001	14263
Emsy	chr7:105739115-105805079	0	0	-0.001	14264
Cypt4	chr9:24429628-24430272	0	0	-0.001	14265
Peli1	chr11:20991326-21050330	0	0	-0.001	14266
Tff1	chr17:31298340-31301998	1	0.002	-0.001	14267
Rpl15	chr14:19100336-19103495	0	0	-0.001	14268
Olfr1371	chr11:52026553-52027489	2	0	-0.001	14269
1700120C14Rik	chr15:99082218-99092472	5	0.003	-0.001	14270
Ciao1	chr2:127066673-127073552	1	0.001	-0.001	14271
Dbh	chr2:27021026-27038724	0	0	-0.001	14272
Dgkq	chr5:109076062-109089849	0	0	-0.001	14273
Hey2	chr10:30552164-30562589	2	0.001	-0.001	14274
Mir8116	chr5:137735007-137735104	1	0	-0.001	14275
Nabp2	chr10:127838450-127846236	2	0.015	-0.001	14276
Tfe3	chrX:7339786-7352328	0	0	-0.001	14277
Slc26a1	chr5:109098900-109103815	0	0	-0.001	14278
Baz2a	chr10:127529838-127566359	1	0.002	-0.001	14279
Tmem127	chr2:127073683-127086844	1	0.001	-0.001	14280
Lrrc43	chr5:123939333-123958214	0	0	-0.001	14281
Vrtn	chr12:85981968-85992405	0	0	-0.001	14282
Trim54	chr5:31418984-31439999	1	0	-0.001	14283
Gpr27	chr6:99642360-99645060	0	0	-0.001	14284
Mcrs1	chr15:99073247-99082392	5	0.003	-0.001	14285
Zdhhc23	chr16:43969258-43979163	0	0	-0.001	14286
Cybc1	chr11:121083902-121090254	2	0.001	-0.001	14287
Ntan1	chr16:13819343-13835546	0	0	-0.001	14288
Irf5	chr6:29476624-29487320	1	0.002	-0.001	14289
Gm1653	chr3:148937700-148942944	0	0	-0.001	14290
Arhgap1	chr2:91493364-91512477	0	0	-0.001	14291
Zscan5b	chr7:6173879-6191014	0	0	-0.001	14292
5830416I19Rik	chr5:64436211-64441465	2	0.009	-0.001	14293
Slc17a3	chr13:23931302-23952583	0	0	-0.001	14294
Sec61a1	chr6:88453600-88468794	0	0	-0.001	14295
Ttc30a2	chr2:75814228-75816236	0	0	-0.001	14296
Zmynd12	chr4:119095288-119126504	1	0	-0.001	14297
Tmc7	chr7:125679357-125728200	2	0.006	-0.001	14298
A630066F11Rik	chr10:7383168-7384421	0	0	-0.001	14299
Acsf3	chr8:125299385-125341787	2	0	-0.001	14300
Kif24	chr4:41337780-41411881	2	0	-0.001	14301
Psmb2	chr4:126354886-126386959	1	0.003	-0.001	14302
Tab2	chr10:7625445-7675921	0	0	-0.001	14303
Rapgef5	chr12:118754951-118995451	0	0	-0.001	14304
Acat1	chr9:53388626-53418455	0	0	-0.001	14305
Ppcs	chr4:119091131-119095025	1	0	-0.001	14306
Gm960	chr19:4625840-4698668	0	0	-0.001	14307
Idua	chr5:109089349-109114465	0	0	-0.001	14308
Chchd5	chr2:128955435-128959847	2	0.022	-0.001	14309
E130310I04Rik	chr16:34952111-34958950	1	0.004	-0.001	14310
Gtf3c1	chr7:132784467-132851202	1	0	-0.001	14311
Mafb	chr2:160189412-160192801	1	0.001	-0.001	14312
Gm10804	chr2:93292975-93310031	0	0	-0.001	14313
D430042O09Rik	chr7:132851383-133018309	1	0	-0.001	14314
Hsd17b4	chr18:50287854-50355924	1	0.011	-0.001	14315
Zdhhc8	chr16:18220845-18235229	1	0	-0.001	14316
Thoc7	chr14:14781525-14794366	0	0	-0.001	14317
Chat	chr14:33221388-33279095	0	0	-0.001	14318
Fzd3	chr14:65811277-65881300	1	0	-0.001	14319
Mir3547	chr17:25382495-25382583	0	0	-0.001	14320
Nudt2	chr4:41412180-41427959	1	0	-0.001	14321
Chmp4c	chr3:10366972-10391005	1	0.004	-0.001	14322
Epcam	chr17:88035318-88050467	1	0.011	-0.001	14323
Cdyl	chr13:35751730-35965933	0	0	-0.001	14324
Ssmem1	chr6:30462285-30470253	0	0	-0.001	14325
Spata20	chr11:94340217-94346624	0	0	-0.001	14326
Scp2	chr4:107716434-107791152	0	0	-0.001	14327
Ufsp1	chr5:137735896-137736892	1	0	-0.001	14328
Gm5907	chr8:13998939-14003561	1	0.001	-0.001	14329
Dynlrb2	chr8:119028914-119039815	0	0	-0.001	14330
Prkaa2	chr4:104702253-104782503	0	0	-0.001	14331
Trmt6	chr2:132629950-132641790	0	0	-0.001	14332
Mcm8	chr2:132641876-132669924	0	0	-0.001	14333
Nipa1	chr7:63233853-63274970	1	0.001	-0.001	14334
Sdhd	chr9:50404444-50411954	5	0.017	-0.001	14335
2700081O15Rik	chr19:7492114-7500394	1	0.004	-0.001	14336
Scn4a	chr11:106179906-106210704	5	0.003	-0.001	14337
Ndufb8	chr19:44623060-44629932	0	0	-0.001	14338
Mir7-1	chr13:58494139-58494247	1	0	-0.001	14339
Lrp12	chr15:39702135-39775540	1	0	-0.001	14340
Slc44a5	chr3:153636399-153934684	0	0	-0.001	14341
Acbd3	chr1:182656173-182684335	1	0.001	-0.001	14342
Slc13a5	chr11:72055495-72080106	0	0	-0.001	14343
Epn3	chr11:94350912-94361288	0	0	-0.001	14344
Timm8b	chr9:50412005-50413425	5	0.016	-0.001	14345
Lgi1	chr19:38339176-38383429	0	0	-0.001	14346
Mir8095	chr16:22532128-22532257	0	0	-0.001	14347
H2-Q8	chr17:35561791-35565306	1	0	-0.001	14348
Zc3hc1	chr6:30316383-30341020	3	0.043	-0.001	14349
Gabpb1	chr2:126454642-126501088	0	0	-0.001	14350
Fbxo34	chr14:48092235-48151637	5	0.004	-0.001	14351
H2-Q6	chr17:35561821-35565306	1	0	-0.001	14352
4931428F04Rik	chr8:107804308-107813428	2	0.019	-0.001	14353
Mir1946a	chr16:32267535-32267669	2	0	-0.001	14354
Tmem81	chr1:134402806-134405216	0	0	-0.001	14355
Ldb3	chr14:35339884-35401793	1	0.004	-0.001	14356
Zfp809	chr9:22030146-22047798	1	0	-0.001	14357
Rb1	chr14:73595308-73725629	3	0.018	-0.001	14358
Kcnq4	chr4:120368742-120419781	0	0	-0.001	14359
1700051A21Rik	chr11:72080345-72082058	0	0	-0.001	14360
Slc28a2	chr2:122266555-122286872	1	0	-0.001	14361
Mmp23	chr4:155024763-155027399	1	0.007	-0.001	14362
Zfp583	chr7:6267266-6282036	0	0	-0.001	14363
Xaf1	chr11:72115130-72127235	1	0	-0.001	14364
Hnrnpd	chr5:100384953-100407957	0	0	-0.001	14365
Krt222	chr11:99094074-99105461	3	0.001	-0.001	14366
Fam89a	chr8:127264156-127275709	3	0.004	-0.001	14367
Hepacam2	chr6:3407088-3444498	0	0	-0.001	14368
Dock10	chr1:80497642-80755128	0	0	-0.001	14369
Wdfy1	chr1:79722977-79758344	0	0	-0.001	14370
Ttc38	chr15:85662733-85689252	1	0	-0.001	14371
Cpox	chr16:58670320-58680502	0	0	-0.001	14372
Msrb3	chr10:120218156-120336027	0	0	-0.001	14373
4931440J10Rik	chr14:63379337-63448963	2	0	-0.001	14374
Shisal2b	chr13:105635362-105653973	0	0	-0.001	14375
Rufy2	chr10:62442970-62481490	0	0	-0.001	14376
Mrpl44	chr1:79772592-79778020	0	0	-0.001	14377
Tert	chr13:73764358-73787291	0	0	-0.001	14378
Naa50	chr16:44139903-44163575	0	0	-0.001	14379
Tmem129	chr5:33995864-34000626	1	0	-0.001	14380
Gm11468	chr2:166099407-166120331	2	0.007	-0.001	14381
Car13	chr3:14641726-14663002	0	0	-0.001	14382
BC051142	chr17:34535764-34597679	0	0	-0.001	14383
B4galt7	chr13:55701256-55711804	4	0.004	-0.001	14384
Cyp2d11	chr15:82219583-82224452	0	0	-0.001	14385
Slc22a8	chr19:8667671-8686325	1	0.001	-0.001	14386
C2cd4a	chr9:67678338-67680137	1	0.022	-0.001	14387
Mir7684	chr15:82224348-82224408	0	0	-0.001	14388
2410017I17Rik	chr17:36281962-36299319	1	0	-0.001	14389
Lin9	chr1:182571280-182620818	1	0.001	-0.001	14390
Olfr545	chr7:109642336-109643287	0	0	-0.001	14391
Ldlrad3	chr2:101790357-102026617	0	0	-0.001	14392
Tacc3	chr5:34000776-34014851	1	0	-0.001	14393
Ccdc125	chr13:101439435-101467195	1	0	-0.001	14394
Pln	chr10:53057491-53065805	0	0	-0.001	14395
Ugt1a2	chr1:90097185-90116577	0	0	-0.001	14396
D5Ertd605e	chr5:148230195-148234620	1	0	-0.001	14397
A930013F10Rik	chr8:23744856-23747281	3	0	-0.001	14398
Ddx3x	chrX:12858147-12871109	1	0	-0.001	14399
Tmem110	chr14:31638779-31690396	1	0.004	-0.001	14400
Slc18a3	chr14:33275622-33278036	0	0	-0.001	14401
Ppp1r8	chr4:132382838-132399049	1	0.003	-0.001	14402
Brd8	chr18:34760828-34784517	1	0	-0.001	14403
Serpina3n	chr12:105644917-105652539	0	0	-0.001	14404
Mfsd6l	chr11:68369687-68371747	2	0.002	-0.001	14405
Gorasp2	chr2:70499565-70529782	0	0	-0.001	14406
Zbtb5	chr4:45004114-45025284	0	0	-0.001	14407
Olfr1417	chr19:11902566-11903514	0	0	-0.001	14408
Il21	chr3:37121680-37131558	1	0	-0.001	14409
Gm4952	chr19:12674473-12702106	0	0	-0.001	14410
Aldh9a1	chr1:169280121-169298661	2	0.077	-0.001	14411
Cul7	chr17:46787286-46801313	0	0	-0.001	14412
Virma	chr4:11413104-11478290	1	0.001	-0.001	14413
Fam53a	chr5:33943001-33972284	0	0	-0.001	14414
Ncan	chr8:72616983-72644743	0	0	-0.001	14415
Rab35	chr5:116081995-116097167	2	0.001	-0.001	14416
Slbp	chr5:33982703-33995223	0	0	-0.001	14417
Cep57l1	chr10:41438645-41529469	0	0	-0.001	14418
Agtpbp1	chr13:59594764-59658708	0	0	-0.001	14419
Atp6v1a	chr16:44085516-44139372	0	0	-0.001	14420
Hist1h2bj	chr13:22135098-22135527	0	0	-0.001	14421
Kif27	chr13:58386087-58456308	0	0	-0.001	14422
Olfr221	chr14:52654848-52655784	1	0.032	-0.001	14423
Kif20a	chr18:34784277-34792931	1	0	-0.001	14424
Rnf19a	chr15:36169688-36212902	1	0.002	-0.001	14425
Mettl7a2	chr15:100183630-100192250	2	0.01	-0.001	14426
Methig1	chr15:100183630-100214866	2	0.01	-0.001	14426
Gnl2	chr4:124707257-124732626	0	0	-0.001	14427
Pex5	chr6:124346833-124365873	1	0.009	-0.001	14428
Prpf18	chr2:4543103-4573181	0	0	-0.001	14429
H2-Eb2	chr17:34462619-34478355	0	0	-0.001	14430
1110006O24Rik	chr5:116081057-116081825	2	0.001	-0.001	14431
C030037D09Rik	chr11:88579956-88589886	0	0	-0.001	14432
Zdhhc20	chr14:58451538-58509173	2	0	-0.001	14433
Mir7073	chr8:98277050-98277114	0	0	-0.001	14434
Ubfd1	chr7:129210711-129225713	0	0	-0.001	14435
Ccdc42	chr11:68400538-68411453	2	0	-0.001	14436
Zfp451	chr1:33818389-33871440	1	0	-0.001	14437
Ints6	chr14:63295164-63379949	2	0	-0.001	14438
Ccdc42os	chr11:68396765-68400459	2	0	-0.001	14439
Usb1	chr8:97856183-97871413	1	0	-0.001	14440
Glmp	chr3:88128944-88132553	1	0	-0.001	14441
Hist1h2ag	chr13:22134346-22134818	0	0	-0.001	14442
Ears2	chr7:129177675-129210600	0	0	-0.001	14443
Olfr543	chr7:109625286-109626416	0	0	-0.001	14444
Sec31a	chr5:100790667-100845253	0	0	-0.001	14445
Ttc30a1	chr2:75817162-75820024	0	0	-0.001	14446
Rdh13	chr7:4377266-4397259	0	0	-0.001	14447
Zfp346	chr13:55206669-55236432	0	0	-0.001	14448
Lamb2	chr9:108382192-108392861	2	0	-0.001	14449
Ambp	chr4:62804308-62815206	0	0	-0.001	14450
Gtse1	chr15:85690375-85707003	0	0	-0.001	14451
Gda	chr19:21465796-21547151	0	0	-0.001	14452
Zfp319	chr8:97850035-97855850	1	0	-0.001	14453
Alox12b	chr11:68970573-68983293	2	0.016	-0.001	14454
Rps13	chr7:123475020-123477704	1	0	-0.001	14455
Pnpla8	chr12:45370140-45414422	0	0	-0.001	14456
Npm2	chr14:71047108-71052891	1	0	-0.001	14457
Krt16	chr11:100107405-100110216	0	0	-0.001	14458
Pdcd4	chr19:53966720-54004351	1	0.002	-0.001	14459
Btnl2	chr17:34491766-34506437	0	0	-0.001	14460
1700018F24Rik	chr5:145803858-145806547	2	0	-0.001	14461
Mpo	chr11:87607285-87617914	1	0.014	-0.001	14462
Ect2l	chr10:17848827-17930696	2	0.001	-0.001	14463
Gm12596	chr4:59272922-59282016	2	0.038	-0.001	14464
Pbrm1	chr14:31832323-31934778	1	0	-0.001	14465
Gnl3	chr14:31825618-31832317	1	0	-0.001	14466
Hook3	chr8:27131892-27229696	0	0	-0.001	14467
Emid1	chr11:5006267-5052263	2	0.002	-0.001	14468
Ndufaf1	chr2:119481181-119488570	0	0	-0.001	14469
Scamp1	chr13:94971387-95055236	3	0.001	-0.001	14470
Ddx52	chr11:83755591-83776588	3	0.013	-0.001	14471
1110020A21Rik	chr17:85354306-85357050	0	0	-0.001	14472
Gxylt1	chr15:93070172-93105610	0	0	-0.001	14473
Sall2	chr14:52930851-52948345	0	0	-0.001	14474
Msi2	chr11:88152883-88579581	0	0	-0.001	14475
Ogfod3	chr11:121038906-121065962	1	0.006	-0.001	14476
Vdac3	chr8:23687546-23704285	1	0.001	-0.001	14477
Actn2	chr13:12361693-12432999	0	0	-0.001	14478
Mtfp1	chr11:3991483-3995434	0	0	-0.001	14479
Rdh16f2	chr10:127303531-127314375	0	0	-0.001	14480
Tsen34	chr7:3645211-3652637	0	0	-0.001	14481
Cd82	chr2:93259258-93302659	0	0	-0.001	14482
Gpat2	chr2:127250934-127261828	0	0	-0.001	14483
Zar1l	chr5:151309629-151320734	0	0	-0.001	14484
Rrbp1	chr2:143811599-143836999	2	0.004	-0.001	14485
Adamts10	chr17:33661029-33690727	0	0	-0.001	14486
Sptbn2	chr19:4711207-4753978	0	0	-0.001	14487
Anks6	chr4:47028540-47070178	1	0.001	-0.001	14488
Thap12	chr7:105851756-105866571	0	0	-0.001	14489
Cbln3	chr14:56497756-56503093	2	0.023	-0.001	14490
Nup98	chr7:109293059-109358381	0	0	-0.001	14491
Rtn4ip1	chr10:43621612-43667669	4	0.002	-0.001	14492
Txlna	chr4:129303320-129318309	1	0.001	-0.001	14493
1700047A11Rik	chr8:27193080-27206992	0	0	-0.001	14494
Capn3	chr2:120289328-120330655	0	0	-0.001	14495
Gm15506	chr7:105830845-105851438	0	0	-0.001	14496
Qrsl1	chr10:43593995-43621542	4	0.002	-0.001	14497
Ccdc71	chr9:108362848-108368276	2	0.001	-0.001	14498
Mmp21	chr7:140865952-140871744	1	0	-0.001	14499
Trmu	chr15:85709756-85727823	0	0	-0.001	14500
Hrh2	chr13:54287501-54331551	3	0.021	-0.001	14501
BC048559	chr10:41466526-41500540	0	0	-0.001	14502
Prss39	chr1:34555256-34559907	0	0	-0.001	14503
Prdm1	chr10:44156979-44178554	0	0	-0.001	14504
Ccnb1	chr13:101548693-101556441	0	0	-0.001	14505
C9orf72	chr4:35138533-35173085	0	0	-0.001	14506
Amfr	chr8:96495487-96536540	1	0	-0.001	14507
Ube2k	chr5:65928483-65990228	3	0.005	-0.001	14508
Cadm3	chr1:175264384-175297826	0	0	-0.001	14509
Gm33619	chr10:20906749-20908424	0	0	-0.001	14510
Mir7036	chr5:137737851-137737916	1	0	-0.001	14511
Map2k7	chr8:4240104-4247897	1	0.006	-0.001	14512
Pkd1l2	chr8:119519578-119606349	0	0	-0.001	14513
Mir7669	chr3:89815074-89815132	4	0.001	-0.001	14514
Rnf170	chr8:27229839-27254347	0	0	-0.001	14515
Utp18	chr11:93720556-93747080	1	0.001	-0.001	14516
Gm17801	chr17:25411068-25412473	0	0	-0.001	14517
Sephs1	chr2:4803272-4831602	0	0	-0.001	14518
Ltn1	chr16:87376895-87432851	2	0.003	-0.001	14519
Tex261	chr6:83720407-83725806	0	0	-0.001	14520
Asb8	chr15:97965070-97976133	1	0.001	-0.001	14521
Arg2	chr12:80231774-80257288	0	0	-0.001	14522
Fam49a	chr12:12268982-12387771	0	0	-0.001	14523
Hymai	chr10:12810650-12815706	0	0	-0.001	14524
Plagl1	chr10:12810637-12851501	0	0	-0.001	14525
Mir1902	chr2:104269017-104269097	2	0.001	-0.001	14526
Atp13a1	chr8:72315061-72331647	1	0	-0.001	14527
Mpv17l	chr16:13940721-13949712	0	0	-0.001	14528
Tbc1d9	chr8:85689250-85796839	0	0	-0.001	14529
Ube2i	chr17:25397454-25410539	0	0	-0.001	14530
Gm28178	chr1:52626857-52637136	0	0	-0.001	14531
Msl2	chr9:100978485-101007129	0	0	-0.001	14532
Alpk3	chr7:88202485-88250498	1	0	-0.001	14533
Mboat7	chr7:3629390-3644588	0	0	-0.001	14534
Eif4e3	chr6:99575130-99616765	0	0	-0.001	14535
Pcmt1	chr10:7347642-7383406	0	0	-0.001	14536
Ccnq	chr11:78564007-78565231	0	0	-0.001	14537
Immt	chr6:71781313-71825260	1	0	-0.001	14538
Gm1968	chr16:29958012-29979210	3	0.023	-0.001	14539
Zbed4	chr15:88582140-88614946	2	0.001	-0.001	14540
Brd1	chr15:88517464-88564649	2	0	-0.001	14541
Smarcc1	chr9:110034527-110142682	0	0	-0.001	14542
Mbtd1	chr11:93747484-93808303	1	0.001	-0.001	14543
Ttf2	chr3:100742782-100773586	2	0.001	-0.001	14544
2310068J16Rik	chr15:99802597-99803718	7	0.005	-0.001	14545
1700066M21Rik	chr1:57434463-57442266	2	0.001	-0.001	14546
Shisa7	chr7:4777153-4796298	1	0	-0.001	14547
Gmip	chr8:72332585-72345769	1	0	-0.001	14548
Osbpl8	chr10:110601857-110734303	3	0.023	-0.001	14549
Pou3f1	chr4:124334888-124337899	1	0.028	-0.001	14550
Slco2b1	chr7:106806313-106844319	1	0.001	-0.001	14551
Spic	chr10:88138014-88145768	0	0	-0.001	14552
Carlr	chr2:18720874-18723445	1	0	-0.001	14553
4930558J18Rik	chr1:57416065-57434388	2	0.001	-0.001	14554
A330040F15Rik	chr19:12660357-12671056	0	0	-0.001	14555
Tmem147	chr7:31512719-31514553	0	0	-0.001	14556
Hist1h4i	chr13:22132828-22133231	0	0	-0.001	14557
Pknox2	chr9:36698563-36954907	0	0	-0.001	14558
Ern2	chr7:129313406-129329745	0	0	-0.001	14559
Slfn1	chr11:82930321-82936172	0	0	-0.001	14560
Aoc1	chr6:48854984-48859186	2	0	-0.001	14561
Tomm22	chr15:79501297-79503292	2	0.001	-0.001	14562
Mir7031	chr5:122269217-122269282	1	0	-0.001	14563
Gtsf1l	chr2:162912766-162915337	1	0.001	-0.001	14564
Fgf17	chr14:71036009-71042075	1	0	-0.001	14565
2021-09-14	chr5:130189265-130214386	0	0	-0.001	14566
Slu7	chr11:43247232-43261483	0	0	-0.001	14567
Pilrb2	chr5:138307056-138312986	0	0	-0.001	14568
Ift27	chr15:77989889-78004511	1	0	-0.001	14569
Moxd1	chr10:23943322-24022589	1	0	-0.001	14570
Nsrp1	chr11:76857793-76891939	1	0	-0.001	14571
Grhl3	chr4:135097802-135129547	1	0.001	-0.001	14572
Mettl3	chr14:52914516-52924799	0	0	-0.001	14573
Khnyn	chr14:56503778-56517617	2	0.022	-0.001	14574
Zdhhc17	chr10:110378835-110447122	0	0	-0.001	14575
Mir423	chr11:76891565-76891674	1	0	-0.001	14576
Paxx	chr2:25315007-25316614	2	0.007	-0.001	14577
Atp8b2	chr3:89743402-89767254	4	0.026	-0.001	14578
Iqce	chr5:141139458-141178332	2	0.003	-0.001	14579
Gm15694	chr16:31986916-31987877	1	0.004	-0.001	14580
Gm21284	chr6:83518032-83538120	1	0	-0.001	14581
A530010L16Rik	chr8:125284909-125286661	2	0.001	-0.001	14582
E130311K13Rik	chr3:63718612-63732720	0	0	-0.001	14583
Ephx3	chr17:32320714-32326415	1	0.007	-0.001	14584
Gpr183	chr14:122351552-122364415	2	0	-0.001	14585
Rfk	chr19:17468532-17475839	5	0.001	-0.001	14586
Sh2d4a	chr8:70800426-70871603	2	0.001	-0.001	14587
Rag2	chr2:101464868-101472685	0	0	-0.001	14588
4833420G17Rik	chr13:120251565-120274927	0	0	-0.001	14589
Msrb2	chr2:19293262-19316597	0	0	-0.001	14590
Srp19	chr18:34490798-34496253	0	0	-0.001	14591
Rbm33	chr5:28643728-28745782	0	0	-0.001	14592
1700016A09Rik	chr8:123060791-123061626	1	0.161	-0.001	14593
Kif12	chr4:62826663-62833165	0	0	-0.001	14594
Slc18b1	chr10:23516791-23547774	0	0	-0.001	14595
B3galt5	chr16:96457407-96541465	1	0	-0.001	14596
Coa6	chr8:128946400-128949335	3	0.001	-0.001	14597
Spaca3	chr11:80671890-80681316	1	0.002	-0.001	14598
Usp19	chr9:108393006-108404668	1	0	-0.001	14599
Psd2	chr18:36124483-36174369	1	0	-0.001	14600
4930469K13Rik	chr11:33873960-33998554	0	0	-0.001	14601
Mir6906	chr10:59589523-59589581	1	0.003	-0.001	14602
Olfr544	chr7:109632627-109636821	0	0	-0.001	14603
Exoc7	chr11:116149311-116168064	2	0.031	-0.001	14604
Mak	chr13:41120488-41165834	1	0.003	-0.001	14605
Fam47e	chr5:93000562-93020310	0	0	-0.001	14606
Gm7534	chr4:133746718-133758919	0	0	-0.001	14607
Gjc1	chr11:102660791-102666333	2	0.005	-0.001	14608
Ttf1	chr2:28915782-28943170	0	0	-0.001	14609
Dkk4	chr8:23734514-23738018	3	0	-0.001	14610
4930507D10Rik	chr11:80663882-80671802	1	0.002	-0.001	14611
Dpcd	chr19:45635074-45652779	0	0	-0.001	14612
Poll	chr19:45626765-45635054	0	0	-0.001	14613
Pex19	chr1:174056885-174066628	1	0	-0.001	14614
Tomm70a	chr16:57121826-57154643	0	0	-0.001	14615
Phf2	chr13:48897118-48966254	1	0.001	-0.001	14616
Gm11213	chr4:63257934-63266295	1	0	-0.001	14617
Ccpg1	chr9:72833310-72861745	2	0	-0.001	14618
Ccpg1os	chr9:72827532-72833183	2	0	-0.001	14619
Ppp1r3g	chr13:36059774-36062257	0	0	-0.001	14620
Carnmt1	chr19:18745269-18779282	3	0.008	-0.001	14621
Zbed5	chr5:130371592-130379492	0	0	-0.001	14622
Ppm1b	chr17:85364364-85423332	0	0	-0.001	14623
Sycn	chr7:29325903-29327229	4	0.016	-0.001	14624
Ccnc	chr4:21654847-21675109	0	0	-0.001	14625
Mrps17	chr5:130221371-130224568	0	0	-0.001	14626
Vps4a	chr8:109555225-109569656	3	0.014	-0.001	14627
Snord92	chr17:71980618-71980701	0	0	-0.001	14628
Ncoa6	chr2:155216391-155266519	1	0	-0.001	14629
Sec14l3	chr11:3964855-3978993	0	0	-0.001	14630
Myl1	chr1:66970869-66981940	1	0.002	-0.001	14631
Itch	chr2:154959216-155052591	2	0.001	-0.001	14632
Clic3	chr2:25312362-25314292	2	0.006	-0.001	14633
Masp2	chr4:147976652-147989589	4	0.013	-0.001	14634
Prdm14	chr1:13103508-13117244	0	0	-0.001	14635
Umodl1	chr17:31091627-31147655	1	0	-0.001	14636
Ceacam9	chr7:17307277-17311459	3	0.001	-0.001	14637
Car3	chr3:14863537-14872373	0	0	-0.001	14638
Il1rn	chr2:24200890-24207011	1	0.001	-0.001	14639
Rhoh	chr5:66254822-66287939	0	0	-0.001	14640
Vaultrc5	chr18:36961416-36961761	2	0.002	-0.001	14641
Cacna1g	chr11:94269704-94335512	0	0	-0.001	14642
Abhd6	chr14:8835401-8889284	3	0.035	-0.001	14643
Brat1	chr5:141180964-141195332	2	0.002	-0.001	14644
Pdk4	chr6:5433350-5446278	0	0	-0.001	14645
Sh3bgr	chr16:96422076-96450540	1	0.001	-0.001	14646
Cdca7l	chr12:119082333-119117179	0	0	-0.001	14647
Fam76b	chr9:13632159-13650986	1	0	-0.001	14648
Lep	chr6:29010220-29023876	1	0	-0.001	14649
Fbxo16	chr14:65885454-65942810	0	0	-0.001	14650
Mtmr4	chr11:87405667-87429804	0	0	-0.001	14651
Snrpe	chr1:135500447-135506857	3	0.003	-0.001	14652
Tepp	chr8:97835497-97845229	1	0.001	-0.001	14653
Armc10	chr5:21151823-21168517	2	0.021	-0.001	14654
Gimap8	chr6:48597232-48610874	2	0.002	-0.001	14655
Ebpl	chr14:61958599-61979282	0	0	-0.001	14656
Rpgrip1	chr14:52730577-52781014	1	0	-0.001	14657
Golph3	chr15:12251250-12281022	0	0	-0.001	14658
Mir200a	chr4:155429004-155429094	0	0	-0.001	14659
Fkbp15	chr4:61961375-62021630	0	0	-0.001	14660
Thap6	chr5:92391907-92401163	0	0	-0.001	14661
Calm4	chr13:3837002-3837917	3	0.003	-0.001	14662
Mir1198	chrX:7384226-7384347	0	0	-0.001	14663
Gm13199	chr2:5783125-5783980	2	0	-0.001	14664
Slc6a21	chr7:52538242-52544363	0	0	-0.001	14665
Olfr521	chr7:106915673-106916639	0	0	-0.001	14666
Myo1b	chr1:51806601-51972822	1	0	-0.001	14667
Sox30	chr11:45793811-45831494	4	0.019	-0.001	14668
Pomc	chr12:3954944-3960643	0	0	-0.001	14669
Ebf1	chr11:44431601-44821598	0	0	-0.001	14670
Gstm5	chr3:107698771-107701603	6	0.02	-0.001	14671
Ankrd37	chr8:47082261-47085204	0	0	-0.001	14672
Ttll10	chr4:155408945-155424926	0	0	-0.001	14673
5330411J11Rik	chr2:59220549-59224739	1	0	-0.001	14674
Angel2	chr1:192752700-192770842	1	0.001	-0.001	14675
Slc31a1	chr4:62021734-62052803	0	0	-0.001	14676
Clstn1	chr4:148960576-149023008	3	0.021	-0.001	14677
Snord19	chr14:31829404-31829458	1	0	-0.001	14678
1700112J16Rik	chr7:74366895-74367422	0	0	-0.001	14679
Pacsin1	chr17:27822183-27848062	4	0.007	-0.001	14680
Mir200b	chr4:155429789-155429859	0	0	-0.001	14681
Psg16	chr7:17659388-17684320	0	0	-0.001	14682
Lysmd4	chr7:74367501-74373354	0	0	-0.001	14683
Pwwp2a	chr11:43495499-43536135	1	0	-0.001	14684
Tex48	chr4:63268122-63283467	1	0	-0.001	14685
Mrpl35	chr6:71762990-71773778	0	0	-0.001	14686
D430019H16Rik	chr12:106692065-106731305	1	0.002	-0.001	14687
B230311B06Rik	chr7:125735841-125740344	2	0.003	-0.001	14688
Hist1h2ah	chr13:22126990-22127512	0	0	-0.001	14689
Hist1h2bk	chr13:22127689-22128189	0	0	-0.001	14690
Dffa	chr4:148478250-148494762	3	0.033	-0.001	14691
Gm19402	chr10:77152701-77153502	1	0	-0.001	14692
Rab2b	chr14:52881433-52899070	0	0	-0.001	14693
Gphb5	chr12:76512706-76517768	1	0	-0.001	14694
Gm15760	chr16:20545184-20548629	1	0.001	-0.001	14695
Tm2d3	chr7:72838302-72846799	0	0	-0.001	14696
Bsnd	chr4:106156062-106164848	0	0	-0.001	14697
Taok1	chr11:77342663-77421317	0	0	-0.001	14698
Klhdc8b	chr9:108349969-108355132	2	0.001	-0.001	14699
Cep57	chr9:13612231-13631497	1	0	-0.001	14700
Bco1	chr8:119619764-119657620	0	0	-0.001	14701
Rchy1	chr5:92377867-92392094	0	0	-0.001	14702
Abcf3	chr16:20548675-20561676	1	0.001	-0.001	14703
Snord11	chr1:59761651-59761714	2	0	-0.001	14704
Mark4	chr7:20011423-20043843	5	0.002	-0.001	14705
Praf2	chrX:7305696-7308189	0	0	-0.001	14706
Rap2a	chr14:120877682-120906414	2	0.001	-0.001	14707
Mir6941	chr12:114158693-114158752	3	0.003	-0.001	14708
Tox4	chr14:52898820-52915184	0	0	-0.001	14709
Rbbp5	chr1:134373943-134402242	0	0	-0.001	14710
Arhgef15	chr11:68756655-68770389	2	0.002	-0.001	14711
Lrrc39	chr3:116265890-116276030	0	0	-0.001	14712
Cox5b	chr1:36748331-36750233	0	0	-0.001	14713
Mir429	chr4:155428013-155428096	0	0	-0.001	14714
Smad2	chr18:76401354-76471401	0	0	-0.001	14715
Rnft2	chr5:118640744-118694870	0	0	-0.001	14716
Taf3	chr2:9836178-9970236	1	0.002	-0.001	14717
2410131K14Rik	chr5:118695235-118713123	0	0	-0.001	14718
Fzd9	chr5:135724807-135726917	0	0	-0.001	14719
Zscan21	chr5:138558132-138575493	0	0	-0.001	14720
Snord69	chr14:31827478-31827537	1	0	-0.001	14721
Rspo1	chr4:124663673-124686343	0	0	-0.001	14722
Tmem98	chr11:80623867-80635535	1	0	-0.001	14723
Plek	chr11:16871208-16908721	1	0	-0.001	14724
Teddm2	chr1:155696671-155698325	2	0	-0.001	14725
Nacad	chr11:6497825-6506057	1	0.002	-0.001	14726
Wdr19	chr5:65590934-65650642	0	0	-0.001	14727
Kcnq2	chr2:180810283-180869994	0	0	-0.001	14728
Fbxl13	chr5:20989664-21151423	2	0.02	-0.001	14729
Mtrf1	chr14:79797578-79823457	1	0	-0.001	14730
Fut10	chr8:32297802-32372396	0	0	-0.001	14731
Prok2	chr6:99661292-99676386	0	0	-0.001	14732
Mir3101	chr7:27961024-27961112	1	0.021	-0.001	14733
Lca5l	chr16:96380012-96413864	1	0.001	-0.001	14734
Tbx4	chr11:85710266-85729599	0	0	-0.001	14735
B3gnt3	chr8:74215617-74225699	0	0	-0.001	14736
Ctnna3	chr10:62920258-64466415	0	0	-0.001	14737
Ifnl3	chr7:29307854-29309341	5	0.005	-0.001	14738
Spag6l	chr16:16753108-16829456	0	0	-0.001	14739
2900005J15Rik	chr5:24606792-24608825	1	0.001	-0.001	14740
Myo1d	chr11:80295628-80593527	0	0	-0.001	14741
Fam83d	chr2:158593834-158612373	0	0	-0.001	14742
Vps50	chr6:3448392-3551110	0	0	-0.001	14743
Disc1	chr8:127578094-127785051	2	0.001	-0.001	14744
Mib2	chr4:155028580-155043363	1	0.002	-0.001	14745
Sec31b	chr19:44591446-44620338	0	0	-0.001	14746
Tmprss3	chr17:31316211-31334694	2	0	-0.001	14747
Ptp4a3	chr15:73553574-73589196	1	0.001	-0.001	14748
Kdm2a	chr19:4316146-4397077	1	0.004	-0.001	14749
Abhd12	chr2:150658250-150730467	0	0	-0.001	14750
Nfyc	chr4:120430039-120498346	0	0	-0.001	14751
Plcg1	chr2:160557045-160601496	1	0	-0.001	14752
Acd	chr8:108222054-108225128	1	0.002	-0.001	14753
Hnrnpdl	chr5:100462597-100468241	0	0	-0.001	14754
Hnrnpa2b1	chr6:51410433-51419893	2	0.002	-0.001	14755
Hnrnpc	chr14:52693051-52723696	1	0	-0.001	14756
Mir7238	chr8:11635693-11635736	0	0	-0.001	14757
4932702P03Rik	chr13:24997468-25003649	1	0	-0.001	14758
Lrp8	chr4:107474863-107549445	0	0	-0.001	14759
1700001J03Rik	chr5:146994025-146996880	1	0.002	-0.001	14760
Sos1	chr17:80793091-80879793	0	0	-0.001	14761
Des	chr1:75356866-75365154	2	0.001	-0.001	14762
Tlx1	chr19:45225204-45231433	1	0.001	-0.001	14763
Suz12	chr11:79806607-79847625	1	0.002	-0.001	14764
Polr1e	chr4:45031480-45047151	0	0	-0.001	14765
Lpgat1	chr1:193542273-193608134	0	0	-0.001	14766
Padi4	chr4:140301422-140330118	2	0.002	-0.001	14767
Golm1	chr13:59736356-59777145	0	0	-0.001	14768
Plagl2	chr2:153053504-153067094	2	0.001	-0.001	14769
Krtap5-1	chr7:149482281-149482974	3	0.004	-0.001	14770
Tnks2	chr19:36908721-36967967	0	0	-0.001	14771
Slc35d3	chr10:19567722-19571265	0	0	-0.001	14772
Mlkl	chr8:113835697-113862105	3	0.002	-0.001	14773
Amz1	chr5:141200080-141229266	2	0.001	-0.001	14774
Zmpste24	chr4:120731841-120770815	0	0	-0.001	14775
Pofut1	chr2:153067267-153095985	2	0.001	-0.001	14776
Vmo1	chr11:70327017-70328118	3	0.018	-0.001	14777
Pard6a	chr8:108225546-108227394	1	0.002	-0.001	14778
Gfap	chr11:102748649-102758514	1	0.001	-0.001	14779
Rfx7	chr9:72380046-72470756	1	0.001	-0.001	14780
Gm4961	chr5:30419479-30424226	0	0	-0.001	14781
Zfyve28	chr5:34537542-34630973	0	0	-0.001	14782
Oxct2b	chr4:122793490-122795243	1	0	-0.001	14783
Enoph1	chr5:100469012-100497784	0	0	-0.001	14784
Pdcd11	chr19:47165255-47205635	3	0	-0.001	14785
Gm13648	chr4:155426824-155433911	0	0	-0.001	14786
Prpf3	chr3:95634046-95659808	3	0	-0.001	14787
Nae1	chr8:107034927-107058537	1	0	-0.001	14788
Ankrd10	chr8:11611580-11635757	0	0	-0.001	14789
1700124L16Rik	chr6:83711752-83712502	0	0	-0.001	14790
1700122O11Rik	chr17:48173694-48175243	1	0	-0.001	14791
Napsa	chr7:51827814-51842216	1	0	-0.001	14792
Ppm1a	chr12:73862197-73895927	0	0	-0.001	14793
Riok2	chr17:17511295-17531863	0	0	-0.001	14794
Sh3bgrl2	chr9:83441944-83493898	0	0	-0.001	14795
Cyb5r1	chr1:136302357-136308315	1	0.017	-0.001	14796
1300017J02Rik	chr9:103152859-103190627	1	0	-0.001	14797
Herc1	chr9:66198256-66356582	0	0	-0.001	14798
Usmg5	chr19:47157960-47165137	3	0	-0.001	14799
Ankrd24	chr10:81091284-81110357	0	0	-0.001	14800
Mterf2	chr10:84582177-84590772	1	0.008	-0.001	14801
Krt17	chr11:100117528-100122343	0	0	-0.001	14802
4930509E16Rik	chr9:72366056-72379665	1	0.001	-0.001	14803
Atrnl1	chr19:57685523-58207830	0	0	-0.001	14804
Slc25a35	chr11:68781632-68786017	2	0.001	-0.001	14805
Ankrd53	chr6:83712639-83718320	0	0	-0.001	14806
Igdcc4	chr9:64949292-64985754	0	0	-0.001	14807
Dnajb3	chr1:90101306-90102323	0	0	-0.001	14808
Serp1	chr3:58325892-58329806	1	0	-0.001	14809
Mir7003	chr2:162893825-162893891	1	0.004	-0.001	14810
Acaa1a	chr9:119250411-119259413	2	0.221	-0.001	14811
Il1b	chr2:129190313-129196875	0	0	-0.001	14812
Tmem79	chr3:88132574-88138355	1	0	-0.001	14813
Tfcp2	chr15:100333178-100382439	1	0	-0.001	14814
4933431E20Rik	chr3:107691767-107699131	6	0.019	-0.001	14815
Heca	chr10:17620271-17667873	1	0	-0.001	14816
Eif2a	chr3:58329742-58361423	1	0	-0.001	14817
Rangap1	chr15:81534677-81560349	0	0	-0.001	14818
Brca2	chr5:151325195-151372721	0	0	-0.001	14819
1810022K09Rik	chr3:14606288-14611221	0	0	-0.001	14820
Snora33	chr10:23505152-23505257	0	0	-0.001	14821
Larp4b	chr13:9093126-9173697	1	0	-0.001	14822
Mir802	chr16:93369964-93370061	0	0	-0.001	14823
Naa16	chr14:79734313-79790475	1	0	-0.001	14824
Idi2	chr13:8952108-8960181	1	0	-0.001	14825
Trmo	chr4:46389846-46402295	2	0.003	-0.001	14826
Qars	chr9:108410335-108418272	0	0	-0.001	14827
Nbn	chr4:15885113-15919736	0	0	-0.001	14828
Jmjd7	chr2:119853218-119858340	3	0.011	-0.001	14829
Gm28042	chr2:119853218-119868768	3	0.011	-0.001	14829
Gypc	chr18:32687973-32719688	3	0.001	-0.001	14830
Itgax	chr7:135273063-135277614	1	0.001	-0.001	14831
Ffar3	chr7:31639348-31641197	0	0	-0.001	14832
Zfp184	chr13:22036962-22052354	0	0	-0.001	14833
Gm11961	chr11:4520277-4527769	0	0	-0.001	14834
Dapl1	chr2:59322709-59343078	1	0.001	-0.001	14835
Gramd1c	chr16:43980462-44028058	0	0	-0.001	14836
Mir6380	chr3:137446498-137446579	0	0	-0.001	14837
Lgalsl	chr11:20723357-20731111	1	0.011	-0.001	14838
Onecut1	chr9:74709727-74737454	0	0	-0.001	14839
Snord100	chr10:23505560-23505627	0	0	-0.001	14840
Trmt10c	chr16:56033832-56037887	0	0	-0.001	14841
Sfpq	chr4:126698544-126708480	0	0	-0.001	14842
Emp2	chr16:10281841-10314061	0	0	-0.001	14843
Eefsec	chr6:88207327-88396533	0	0	-0.001	14844
Ffar1	chr7:31645586-31646489	0	0	-0.001	14845
Cyp2f2	chr7:27904973-27918679	1	0	-0.001	14846
4933424G06Rik	chr1:36771382-36814805	0	0	-0.001	14847
Gnb1	chr4:154865469-154933378	1	0.002	-0.001	14848
Mir7001	chr2:93262085-93262164	0	0	-0.001	14849
Gimap6	chr6:48651581-48658243	0	0	-0.001	14850
Cct8	chr16:87483569-87496114	1	0	-0.001	14851
Ifngr1	chr10:19311754-19330033	0	0	-0.001	14852
Cbx3	chr6:51420614-51433703	2	0.002	-0.001	14853
Ccdc182	chr11:88107544-88108763	3	0.001	-0.001	14854
Gnat3	chr5:17468387-17525486	0	0	-0.001	14855
Nnt	chr13:120123123-120197818	0	0	-0.001	14856
B130034C11Rik	chr16:87496317-87504283	1	0	-0.001	14857
Wdr45	chrX:7299345-7305327	0	0	-0.001	14858
Scn4b	chr9:44946706-44962238	0	0	-0.001	14859
Churc1	chr12:77866524-77884165	0	0	-0.001	14860
B4galt5	chr2:167123944-167174678	4	0.036	-0.001	14861
1700029N11Rik	chr13:44535095-44552936	0	0	-0.001	14862
Gripap1	chrX:7367118-7397693	0	0	-0.001	14863
Sfrp2	chr3:83570242-83578236	1	0	-0.001	14864
Elovl2	chr13:41277750-41315772	4	0.002	-0.001	14865
Cpa2	chr6:30491641-30514473	1	0	-0.001	14866
4930565N06Rik	chr16:36880604-36897275	0	0	-0.001	14867
Mmp15	chr8:97876195-97898193	1	0	-0.001	14868
D4Ertd617e	chr4:118299008-118304520	1	0	-0.001	14869
Ldha	chr7:54101173-54110997	1	0.003	-0.001	14870
Klf15	chr6:90412569-90425232	2	0.002	-0.001	14871
Slc2a4rg-ps	chr2:181118954-181122301	1	0	-0.001	14872
Gm18905	chr7:51522986-51528528	0	0	-0.001	14873
Pnldc1	chr17:13081767-13102866	1	0	-0.001	14874
6330403K07Rik	chr11:70845442-70847119	1	0.001	-0.001	14875
Gpr20	chr15:73525036-73537935	1	0.002	-0.001	14876
Pdcd7	chr9:65193874-65207450	1	0.013	-0.001	14877
A930007A09Rik	chr16:13754656-13758630	0	0	-0.001	14878
Stag3	chr5:138721736-138753621	0	0	-0.001	14879
Gatad2b	chr3:90145575-90165491	0	0	-0.001	14880
Wdr53	chr16:32247312-32257169	0	0	-0.001	14881
Nr2c2ap	chr8:72655225-72657650	0	0	-0.001	14882
Ucma	chr2:4897167-4906794	0	0	-0.001	14883
Cdrt4os1	chr11:62803954-62817636	1	0	-0.001	14884
Upf1	chr8:72855392-72877178	1	0.001	-0.001	14885
Plpp6	chr19:29038409-29041291	1	0.004	-0.001	14886
4430402I18Rik	chr19:28997553-29038644	1	0.004	-0.001	14887
Rims3	chr4:120527403-120569180	0	0	-0.001	14888
Atg4b	chr1:95651609-95686106	0	0	-0.001	14889
Tubgcp3	chr8:12614276-12672100	0	0	-0.001	14890
Ebf2	chr14:67853480-68049789	0	0	-0.001	14891
Adrb1	chr19:56796861-56799352	0	0	-0.001	14892
Colec11	chr12:29279036-29308195	0	0	-0.001	14893
Ambra1	chr2:91570294-91759006	0	0	-0.001	14894
Stk4	chr2:163899873-163981260	0	0	-0.001	14895
Gm42788	chr5:149955838-149965116	0	0	-0.001	14896
Cdadc1	chr14:60178224-60216796	0	0	-0.001	14897
Nhlh2	chr3:101814067-101819415	1	0	-0.001	14898
Fbxo45	chr16:32230197-32247111	0	0	-0.001	14899
Tmem86b	chr7:4579641-4582084	1	0.001	-0.001	14900
Qrich1	chr9:108419417-108462498	0	0	-0.001	14901
Msantd2	chr9:37296905-37331735	1	0	-0.001	14902
Ppm1l	chr3:69120839-69359318	1	0	-0.001	14903
4930556J02Rik	chr14:62111524-62119219	0	0	-0.001	14904
Fbxo11	chr17:88390198-88464631	1	0	-0.001	14905
Naa35	chr13:59686693-59736142	0	0	-0.001	14906
A230056J06Rik	chr13:59681536-59686584	0	0	-0.001	14907
Prom2	chr2:127352688-127367153	0	0	-0.001	14908
Bckdhb	chr9:83842387-84017847	0	0	-0.001	14909
Mir6374	chr6:83350989-83351096	1	0.053	-0.001	14910
Tdrd1	chr19:56905201-56944502	1	0.001	-0.001	14911
Nipa2	chr7:63186635-63217863	0	0	-0.001	14912
Sirt6	chr10:81084530-81090353	0	0	-0.001	14913
2900076A07Rik	chr7:88668435-88676384	0	0	-0.001	14914
A230056P14Rik	chr7:63217900-63235466	0	0	-0.001	14915
Pkd1	chr17:24686894-24733459	0	0	-0.001	14916
Tnfsf13	chr11:69496078-69499056	1	0.12	-0.001	14917
Taar8b	chr10:23811065-23812100	0	0	-0.001	14918
4930405O22Rik	chr17:63654794-63662322	0	0	-0.001	14919
Atp11a	chr8:12757015-12868728	0	0	-0.001	14920
Npm3	chr19:45822223-45824053	0	0	-0.001	14921
Svil	chr18:5046586-5119288	2	0.003	-0.001	14922
Rps12	chr10:23504988-23507015	0	0	-0.001	14923
4933432I09Rik	chr16:18209778-18213626	1	0	-0.001	14924
Ehmt1	chr2:24646288-24775129	0	0	-0.001	14925
Cyp26b1	chr6:84521407-84543804	0	0	-0.001	14926
Il1bos	chr2:129195637-129201469	0	0	-0.001	14927
Mir129-1	chr6:28972618-28972691	0	0	-0.001	14928
Rspry1	chr8:97125840-97184175	0	0	-0.001	14929
Tmem233	chr5:116490542-116533255	0	0	-0.001	14930
Snapc1	chr12:75065516-75085807	1	0	-0.001	14931
Mixl1	chr1:182623178-182627165	1	0	-0.001	14932
Asf1b	chr8:86479592-86494094	1	0.005	-0.001	14933
A830035O19Rik	chr9:45762068-45764081	3	0.037	-0.001	14934
2610024D14Rik	chr11:20998871-21000619	0	0	-0.002	14935
Gpc2	chr5:138714887-138721165	0	0	-0.002	14936
Asah2	chr19:32059140-32177630	2	0.002	-0.002	14937
Marf1	chr16:14109258-14159367	0	0	-0.002	14938
4930506A18Rik	chr8:108806128-108859654	1	0	-0.002	14939
Otoa	chr7:128226937-128306603	1	0	-0.002	14940
Zfp248	chr6:118377336-118405524	0	0	-0.002	14941
C330021F23Rik	chr8:3567997-3584776	0	0	-0.002	14942
Hcls1	chr16:36935068-36963300	0	0	-0.002	14943
Copb1	chr7:121359072-121398194	4	0.015	-0.002	14944
Prkch	chr12:74685782-74879171	1	0	-0.002	14945
H2-Q7	chr17:35576099-35580718	1	0	-0.002	14946
Ak8	chr2:28555680-28668685	1	0.001	-0.002	14947
H2-Q9	chr17:35576111-35580715	1	0	-0.002	14948
Rangrf	chr11:68785985-68787357	2	0.001	-0.002	14949
Spaca9	chr2:28547599-28555171	1	0.001	-0.002	14950
Mir484	chr16:14159718-14159785	0	0	-0.002	14951
Slc15a1	chr14:121858842-121904476	4	0.01	-0.002	14952
4933401D09Rik	chr17:15768751-15778066	1	0	-0.002	14953
Hexdc	chr11:121065746-121083970	1	0.006	-0.002	14954
Epas1	chr17:87153203-87232750	0	0	-0.002	14955
Lpar2	chr8:72346463-72355001	1	0	-0.002	14956
Smg5	chr3:88140181-88166259	1	0	-0.002	14957
Nagk	chr6:83745151-83752550	0	0	-0.002	14958
Enam	chr5:88916999-88935074	0	0	-0.002	14959
Cdhr2	chr13:54802823-54838023	2	0.002	-0.002	14960
4933407L21Rik	chr1:87825057-87828331	0	0	-0.002	14961
Ilkap	chr1:93272403-93295400	2	0.042	-0.002	14962
Clec3a	chr8:116941933-116952033	0	0	-0.002	14963
2021-03-07	chr2:60047992-60086442	1	0	-0.002	14964
Gm7443	chr6:83743345-83744264	0	0	-0.002	14965
Ctsc	chr7:95426594-95440669	0	0	-0.002	14966
Mapk4	chr18:74088140-74100683	0	0	-0.002	14967
4930422M22Rik	chr9:99199425-99205148	2	0	-0.002	14968
Lect2	chr13:56643820-56649899	5	0.025	-0.002	14969
Acadm	chr3:153585316-153607607	0	0	-0.002	14970
Ergic3	chr2:155833763-155844015	3	0.001	-0.002	14971
Pou6f1	chr15:100405748-100430415	0	0	-0.002	14972
Mapk1	chr16:16983474-17039133	0	0	-0.002	14973
Cmtr1	chr17:29797539-29842924	0	0	-0.002	14974
Chgb	chr2:132607377-132620814	0	0	-0.002	14975
Tnpo2	chr8:87560791-87581481	3	0.03	-0.002	14976
Arrdc1	chr2:24780871-24790801	0	0	-0.002	14977
Higd1b	chr11:102697162-102699353	1	0.001	-0.002	14978
Zfp39	chr11:58701654-58717727	0	0	-0.002	14979
Ubash3a	chr17:31345010-31379348	2	0	-0.002	14980
Rmi1	chr13:58503957-58512510	1	0	-0.002	14981
Scgb3a1	chr11:49477096-49478620	0	0	-0.002	14982
Ctbp1	chr5:33590371-33617653	0	0	-0.002	14983
Mir6366	chr16:18165181-18165263	1	0.009	-0.002	14984
Dclre1c	chr2:3341402-3378386	1	0	-0.002	14985
Zfp282	chr6:47827553-47858483	1	0.001	-0.002	14986
Fahd1	chr17:24985840-24987247	0	0	-0.002	14987
B230118H07Rik	chr2:101400935-101469188	0	0	-0.002	14988
Catsperz	chr19:6996915-6999870	2	0.036	-0.002	14989
Tvp23a	chr16:10420650-10447455	0	0	-0.002	14990
Dcun1d2	chr8:13255962-13288126	1	0.003	-0.002	14991
Tmed9	chr13:55694495-55699055	4	0.005	-0.002	14992
Cdkl2	chr5:92435099-92472068	1	0.003	-0.002	14993
Gimap7	chr6:48668619-48674635	0	0	-0.002	14994
Ptges3	chr10:127496037-127514310	1	0	-0.002	14995
Hk1os	chr10:61803354-61812614	1	0	-0.002	14996
Mmp20	chr9:7628230-7674968	1	0	-0.002	14997
Tmco3	chr8:13288213-13322924	1	0.003	-0.002	14998
Napb	chr2:148520392-148558156	2	0	-0.002	14999
Fcho2	chr13:99493360-99585404	2	0	-0.002	15000
Pmis2	chr7:31455740-31456624	0	0	-0.002	15001
Ciao2b	chr8:107163738-107165628	1	0	-0.002	15002
Dnajc11	chr4:151307828-151356068	1	0.005	-0.002	15003
Bmpr1b	chr3:141500099-141594384	0	0	-0.002	15004
Lingo4	chr3:94203140-94208423	0	0	-0.002	15005
Mki67	chr7:142881470-142908062	2	0.013	-0.002	15006
Tomm34	chr2:163879275-163896838	0	0	-0.002	15007
Pbx4	chr8:72356522-72396191	1	0.001	-0.002	15008
Nde1	chr16:14163367-14193016	0	0	-0.002	15009
Gm10684	chr9:44915258-44943689	0	0	-0.002	15010
Xrcc5	chr1:72353994-72441527	3	0.012	-0.002	15011
Ntsr1	chr2:180234680-180279684	0	0	-0.002	15012
Hagh	chr17:24987611-25001395	0	0	-0.002	15013
Speer5-ps1	chr10:43890252-43939391	2	0.002	-0.002	15014
Il22ra2	chr10:19341833-19354487	0	0	-0.002	15015
Trpt1	chr19:7070620-7073536	2	0.017	-0.002	15016
Kctd6	chr14:9048761-9056083	2	0.008	-0.002	15017
Abca5	chr11:110130682-110199030	0	0	-0.002	15018
Gm16702	chr17:8571909-8582333	0	0	-0.002	15019
Fkbp9	chr6:56782052-56829354	0	0	-0.002	15020
Cfap77	chr2:28811000-28910586	0	0	-0.002	15021
Slc35b4	chr6:34105878-34127054	1	0.001	-0.002	15022
Tyms	chr5:30384739-30400165	0	0	-0.002	15023
BC049352	chr9:45003848-45058068	0	0	-0.002	15024
Hnrnpk	chr13:58492492-58504704	1	0	-0.002	15025
9230116L04Rik	chr12:80189691-80204926	0	0	-0.002	15026
Pebp4	chr14:70240213-70251767	0	0	-0.002	15027
Atp6v0d2	chr4:19803984-19849713	0	0	-0.002	15028
Lcp2	chr11:33946927-33992281	0	0	-0.002	15029
Mir6983	chr18:61277121-61277185	3	0.007	-0.002	15030
Cd244a	chr1:173489323-173515447	1	0.002	-0.002	15031
Ralgapb	chr2:158235837-158324989	0	0	-0.002	15032
Klhl3	chr13:58106237-58215008	0	0	-0.002	15033
Ldhb	chr6:142438768-142456477	1	0	-0.002	15034
Them5	chr3:94146020-94151274	0	0	-0.002	15035
Topbp1	chr9:103207656-103252757	1	0	-0.002	15036
Tmprss4	chr9:44980808-45012118	0	0	-0.002	15037
Gpx2	chr12:77893321-77896541	0	0	-0.002	15038
Mir6922	chr11:60015763-60015829	2	0.007	-0.002	15039
Tfam	chr10:70688224-70700792	1	0	-0.002	15040
Ece2	chr16:20629923-20645988	1	0.001	-0.002	15041
Tmem97	chr11:78355318-78364237	0	0	-0.002	15042
Sell	chr1:165992206-166010916	0	0	-0.002	15043
Cntn2	chr1:134406001-134439517	0	0	-0.002	15044
Pla2g10os	chr16:13729928-13739564	0	0	-0.002	15045
Gm10658	chr9:56904703-56919773	0	0	-0.002	15046
1810064F22Rik	chr9:22011229-22018304	1	0	-0.002	15047
Pigz	chr16:31933936-31946132	1	0	-0.002	15048
Slc33a1	chr3:63746245-63768655	0	0	-0.002	15049
Ascc2	chr11:4537795-4583388	0	0	-0.002	15050
Nudt22	chr19:7067508-7070527	2	0.016	-0.002	15051
Lsr	chr7:31742788-31758488	0	0	-0.002	15052
Cyp2c23	chr19:44081280-44103737	2	0.006	-0.002	15053
Tal2	chr4:53792576-53799757	0	0	-0.002	15054
Tent5c	chr3:100275458-100293115	0	0	-0.002	15055
Actr1b	chr1:36756046-36766770	0	0	-0.002	15056
Gm20750	chr3:52710677-52731588	2	0	-0.002	15057
Gh	chr11:106161574-106163210	2	0	-0.002	15058
Mfap2	chr4:140566338-140571899	3	0.024	-0.002	15059
Rab24	chr13:55420583-55423341	1	0	-0.002	15060
Rbm15	chr3:107129027-107136207	0	0	-0.002	15061
Pilrb1	chr5:138293374-138299277	0	0	-0.002	15062
Wdr43	chr17:71965554-72008371	0	0	-0.002	15063
Lime1	chr2:181115939-181118333	1	0	-0.002	15064
Fbxo2	chr4:147534776-147540526	0	0	-0.002	15065
Efr3b	chr12:3962553-4038915	0	0	-0.002	15066
Eif5a2	chr3:28680198-28697768	0	0	-0.002	15067
Camk2n2	chr16:20619287-20621351	1	0.001	-0.002	15068
Prelid1	chr13:55423415-55426633	1	0	-0.002	15069
Surf6	chr2:26745937-26758407	0	0	-0.002	15070
Ece1	chr4:137418151-137521144	2	0.212	-0.002	15071
Chpt1	chr10:87935557-87966715	0	0	-0.002	15072
Odaph	chr5:92416498-92424343	1	0	-0.002	15073
Cntfr	chr4:41604528-41642485	0	0	-0.002	15074
6720483E21Rik	chr1:20878730-20880554	0	0	-0.002	15075
Tmem268	chr4:63219796-63247391	0	0	-0.002	15076
Snhg11	chr2:158201373-158211881	0	0	-0.002	15077
Ric8b	chr10:84380357-84481082	1	0	-0.002	15078
Vangl2	chr1:173931090-173957426	0	0	-0.002	15079
Sec14l4	chr11:3931784-3948012	4	0.001	-0.002	15080
Prkab2	chr3:97462134-97476990	1	0.001	-0.002	15081
Tnfsf10	chr3:27215998-27238587	1	0.001	-0.002	15082
Gm5779	chr10:74814799-74815706	2	0.003	-0.002	15083
Gm1600	chr16:10324197-10331378	0	0	-0.002	15084
Card6	chr15:5047438-5058533	0	0	-0.002	15085
Snx4	chr16:33251541-33299648	0	0	-0.002	15086
Tspear	chr10:77149313-77349514	1	0	-0.002	15087
Atp8b3	chr10:79982329-80001869	0	0	-0.002	15088
Sod2	chr17:13200704-13210985	0	0	-0.002	15089
Btnl1	chr17:34514076-34522973	0	0	-0.002	15090
Ube2a	chrX:34414289-34424215	0	0	-0.002	15091
9530003J23Rik	chr10:116670808-116675737	2	0.002	-0.002	15092
Syce1	chr7:147963127-147973753	0	0	-0.002	15093
Vsx1	chr2:150506439-150514873	0	0	-0.002	15094
Kif14	chr1:138364424-138427396	3	0.002	-0.002	15095
Lap3	chr5:45884612-45903930	0	0	-0.002	15096
Saxo1	chr4:86090601-86204207	3	0.001	-0.002	15097
Zbtb1	chr12:77471506-77497942	2	0.003	-0.002	15098
1700030K09Rik	chr8:74967778-74984440	0	0	-0.002	15099
Mir1839	chr7:88674801-88674874	0	0	-0.002	15100
Rcor1	chr12:112278008-112351597	1	0.003	-0.002	15101
E130008D07Rik	chr17:43282989-43295240	0	0	-0.002	15102
Ccdc28b	chr4:129296517-129301152	1	0	-0.002	15103
Saxo1os	chr4:86204347-86205708	3	0.001	-0.002	15104
6430706D22Rik	chr1:90159687-90165983	1	0.002	-0.002	15105
E330011O21Rik	chr16:78251107-78255699	1	0.022	-0.002	15106
Tmed4	chr11:6170716-6174840	1	0	-0.002	15107
Ap2s1	chr7:17323792-17334639	2	0	-0.002	15108
Tstd3	chr4:21684528-21694358	0	0	-0.002	15109
1700064J06Rik	chr10:118529960-118540163	0	0	-0.002	15110
Baiap3	chr17:25379603-25393309	0	0	-0.002	15111
Pla2g10	chr16:13715149-13730577	0	0	-0.002	15112
Tgfb1i1	chr7:135390325-135399213	3	0.013	-0.002	15113
Taf11	chr17:28038066-28046187	2	0	-0.002	15114
Rgma	chr7:80520405-80564785	0	0	-0.002	15115
Anks1	chr17:28046250-28199724	2	0	-0.002	15116
Gm15179	chr1:75364784-75371590	2	0	-0.002	15117
Slc25a13	chr6:5991217-6167173	0	0	-0.002	15118
Ocm	chr5:144780675-144811478	1	0.005	-0.002	15119
4930405J17Rik	chr10:19919052-19921660	2	0.002	-0.002	15120
Ugt1a1	chr1:90108533-90116577	1	0	-0.002	15121
Gmps	chr3:63780064-63823000	0	0	-0.002	15122
Pdrg1	chr2:152834625-152841119	2	0.003	-0.002	15123
4930474N09Rik	chr12:100399486-100401018	1	0.001	-0.002	15124
Eef1a2	chr2:180876462-180891720	0	0	-0.002	15125
Uqcrfs1	chr13:30632180-30637185	0	0	-0.002	15126
Flt3	chr5:148142316-148212065	1	0.001	-0.002	15127
Hamp2	chr7:31707390-31709200	0	0	-0.002	15128
Mybl2	chr2:162880370-162910423	1	0.009	-0.002	15129
Pqlc2	chr4:138854444-138866623	3	0.006	-0.002	15130
Zbtb8a	chr4:129030875-129055272	4	0.028	-0.002	15131
Akr7a5	chr4:138866658-138874701	3	0.006	-0.002	15132
Tmem219	chr7:134029732-134041792	0	0	-0.002	15133
Ydjc	chr16:17147059-17148950	0	0	-0.002	15134
Rgsl1	chr1:155626516-155691271	2	0.001	-0.002	15135
Bccip	chr7:140901015-140912828	1	0.003	-0.002	15136
Fbxo44	chr4:147526907-147532932	0	0	-0.002	15137
Mapk7	chr11:61302313-61307768	3	0.008	-0.002	15138
Mir677	chr10:127522341-127522419	1	0.001	-0.002	15139
Mir5130	chr14:103381765-103381849	0	0	-0.002	15140
Fchsd1	chr18:38117087-38129385	5	0.04	-0.002	15141
Polr3b	chr10:84085042-84189923	1	0.001	-0.002	15142
A730056A06Rik	chr7:80458691-80520660	0	0	-0.002	15143
Kctd12	chr14:103375797-103381854	0	0	-0.002	15144
Fmo5	chr3:97432941-97459210	1	0	-0.002	15145
Fbxo7	chr10:85484898-85511073	3	0.004	-0.002	15146
Pwp2	chr10:77633654-77647894	0	0	-0.002	15147
Chek2	chr5:111269001-111303159	1	0	-0.002	15148
Arl11	chr14:61928589-61930773	1	0	-0.002	15149
Sdcbp	chr4:6292826-6323269	0	0	-0.002	15150
Olfr56	chr11:48947674-48948889	2	0.003	-0.002	15151
Dmbx1	chr4:115587723-115612531	0	0	-0.002	15152
Fcgr3	chr1:172981299-172989525	3	0.069	-0.002	15153
Qdpr	chr5:45825270-45841468	0	0	-0.002	15154
Cabyr	chr18:12899863-12913651	0	0	-0.002	15155
Fgf8	chr19:45811287-45817374	0	0	-0.002	15156
Rhobtb2	chr14:70184796-70205352	2	0	-0.002	15157
Spock2	chr10:59569004-59596661	1	0.001	-0.002	15158
Ppdpf	chr2:180921951-180923209	0	0	-0.002	15159
Exosc6	chr8:113580238-113581564	3	0.001	-0.002	15160
Meig1	chr2:3326314-3335869	1	0	-0.002	15161
Nup153	chr13:46775270-46823218	1	0	-0.002	15162
Cep85	chr4:133685772-133743000	0	0	-0.002	15163
Hscb	chr5:111258088-111268796	1	0	-0.002	15164
Arl4a	chr12:40759877-40763963	0	0	-0.002	15165
Slc16a9	chr10:69708023-69748699	0	0	-0.002	15166
Krt42	chr11:100124195-100131185	0	0	-0.002	15167
Car7	chr8:107058599-107074243	1	0	-0.002	15168
Zap70	chr1:36823778-36839665	0	0	-0.002	15169
1700028B04Rik	chr7:29281959-29282511	5	0.005	-0.002	15170
Gm16325	chr3:146304895-146314679	0	0	-0.002	15171
Eln	chr5:135178464-135223193	1	0	-0.002	15172
Ptprh	chr7:4500215-4555643	1	0	-0.002	15173
H2al2a	chr2:17918043-17918585	0	0	-0.002	15174
Mir29c	chr1:196863740-196863828	2	0.001	-0.002	15175
Cyp7a1	chr4:6192758-6202779	0	0	-0.002	15176
Fnbp1l	chr3:122241636-122322632	5	0.001	-0.002	15177
Cdc26	chr4:62055622-62069657	2	0.001	-0.002	15178
Usf2	chr7:31730266-31741822	0	0	-0.002	15179
4921517D22Rik	chr13:59788762-59795462	0	0	-0.002	15180
Mir6403	chr4:134123637-134123766	3	0.021	-0.002	15181
Zbtb25	chr12:77449886-77470547	2	0.002	-0.002	15182
Spata2l	chr8:125756154-125760158	3	0.002	-0.002	15183
Sectm1a	chr11:120928716-120942453	2	0.035	-0.002	15184
Ccn6	chr10:38870776-38883600	1	0.001	-0.002	15185
Cul5	chr9:53422686-53475612	0	0	-0.002	15186
Mir29b-2	chr1:196863233-196863314	2	0.002	-0.002	15187
Mir3108	chr8:111460759-111460838	0	0	-0.002	15188
Ccdc116	chr16:17139156-17147322	0	0	-0.002	15189
Mir7065	chr8:13136071-13136132	1	0	-0.002	15190
Ubqln1	chr13:58277516-58317014	0	0	-0.002	15191
Zmynd19	chr2:24805296-24816390	0	0	-0.002	15192
Slc6a4	chr11:76812098-76845845	0	0	-0.002	15193
Zfp407	chr18:84377093-84758896	1	0	-0.002	15194
Uba5	chr9:103948917-103965451	0	0	-0.002	15195
Acad11	chr9:103966053-104029986	0	0	-0.002	15196
Prpf4	chr4:62069816-62088024	2	0.001	-0.002	15197
Mrpl41	chr2:24827989-24830618	0	0	-0.002	15198
Rreb1	chr13:37917906-38027403	1	0.055	-0.002	15199
Prpf19	chr19:10973134-10984049	2	0.027	-0.002	15200
Gdpd5	chr7:106530027-106610384	4	0.023	-0.002	15201
Pnpla7	chr2:24831552-24909592	0	0	-0.002	15202
Nxpe2	chr9:48126086-48148981	0	0	-0.002	15203
Rpl32l	chr10:19928244-19928836	2	0.001	-0.002	15204
Mir1948	chr18:12873319-12873404	0	0	-0.002	15205
Fkbp1b	chr12:4839979-4848401	0	0	-0.002	15206
Ddx49	chr8:72816764-72826351	0	0	-0.002	15207
Pcyox1	chr6:86335999-86347144	4	0.005	-0.002	15208
Tcp1	chr17:13109194-13117933	1	0	-0.002	15209
Mrpl18	chr17:13104220-13108957	1	0	-0.002	15210
Rcc1l	chr5:134623927-134652637	0	0	-0.002	15211
Sh2d7	chr9:54386790-54392827	2	0.001	-0.002	15212
Xpot	chr10:121024435-121063388	1	0.001	-0.002	15213
Ccdc158	chr5:93081079-93104297	0	0	-0.002	15214
E130215H24Rik	chr2:150493229-150494668	0	0	-0.002	15215
Cfap73	chr5:121078343-121084244	2	0.027	-0.002	15216
Mc1r	chr8:125930981-125934647	2	0.02	-0.002	15217
Syt3	chr7:51639495-51655400	0	0	-0.002	15218
Tbc1d20	chr2:152119563-152139730	0	0	-0.002	15219
Slc1a7	chr4:107640938-107686137	0	0	-0.002	15220
Pglyrp2	chr17:32549405-32561112	1	0.005	-0.002	15221
Gpaa1	chr15:76161723-76165329	6	0.01	-0.002	15222
Acss1	chr2:150443846-150493976	0	0	-0.002	15223
Aldh1a1	chr19:20567072-20717953	2	0.003	-0.002	15224
Catsper4	chr4:133767882-133783298	0	0	-0.002	15225
Ppp2cb	chr8:34710092-34730276	1	0.006	-0.002	15226
Rgs9bp	chr7:36364012-36370601	0	0	-0.002	15227
Strip2	chr6:29867012-29909680	0	0	-0.002	15228
Taf6l	chr19:8848843-8860806	1	0.003	-0.002	15229
Gtf2ird2	chr5:134659907-134694013	0	0	-0.002	15230
Zfp11	chr5:130160469-130175963	0	0	-0.002	15231
Cope	chr8:72826683-72836889	0	0	-0.002	15232
Pttg1	chr11:43233745-43239753	0	0	-0.002	15233
Gm26689	chr3:96180955-96188473	1	0	-0.002	15234
Mir6921	chr11:60014039-60014119	2	0.006	-0.002	15235
Mns1	chr9:72286335-72306383	0	0	-0.002	15236
Abcg5	chr17:85057513-85082351	3	0.002	-0.002	15237
Ank2	chr3:126624524-126646304	5	0.219	-0.002	15238
Lyz1	chr10:116724850-116729924	1	0	-0.002	15239
Slc29a4	chr5:143178054-143198443	0	0	-0.002	15240
Mcpt-ps1	chr14:56568645-56571208	2	0	-0.002	15241
Puf60	chr15:75900611-75911300	5	0.003	-0.002	15242
Rrn3	chr16:13780791-13814934	0	0	-0.002	15243
6430550D23Rik	chr2:155826178-155830163	3	0.001	-0.002	15244
Taf5	chr19:47142237-47157969	2	0.001	-0.002	15245
Mtch2	chr2:90687311-90706967	0	0	-0.002	15246
D10Jhu81e	chr10:77624810-77632500	0	0	-0.002	15247
Cyc1	chr15:76173952-76176689	5	0.005	-0.002	15248
Mir3062	chr11:68804075-68804180	2	0.001	-0.002	15249
Ddx21	chr10:62042994-62065046	0	0	-0.002	15250
Itm2c	chr1:87791084-87805273	0	0	-0.002	15251
Pcmtd2	chr2:181572558-181592165	0	0	-0.002	15252
Homer1	chr13:94073711-94126840	0	0	-0.002	15253
Snu13	chr15:81871774-81878028	0	0	-0.002	15254
Pilra	chr5:138263179-138277506	0	0	-0.002	15255
Lrp8os2	chr4:107478637-107495627	0	0	-0.002	15256
Fam187a	chr11:102746482-102748045	1	0	-0.002	15257
Ankrd27	chr7:36371265-36424256	0	0	-0.002	15258
Gna14	chr19:16510156-16685308	0	0	-0.002	15259
Mir3080	chr15:82789647-82789726	0	0	-0.002	15260
Ccne2	chr4:11118855-11131926	0	0	-0.002	15261
Cd40	chr2:164881135-164897154	0	0	-0.002	15262
Gm128	chr3:95040841-95045031	3	0.073	-0.002	15263
Fahd2a	chr2:127261950-127270301	0	0	-0.002	15264
Ropn1l	chr15:31370964-31383444	1	0.001	-0.002	15265
Wipi2	chr5:143105537-143145324	0	0	-0.002	15266
Mgea5	chr19:45824744-45858043	0	0	-0.002	15267
Platr30	chr3:96149209-96162402	1	0	-0.002	15268
Hpse	chr5:101108502-101148735	3	0.002	-0.002	15269
Shmt1	chr11:60602398-60624767	2	0.001	-0.002	15270
Rhot1	chr11:80022552-80081409	0	0	-0.002	15271
Ncoa1	chr12:4247361-4484060	1	0.004	-0.002	15272
Ago4	chr4:126166786-126210702	0	0	-0.002	15273
Ephb4	chr5:137791336-137815750	1	0.005	-0.002	15274
Mroh2a	chr1:90123594-90158864	1	0	-0.002	15275
Tnfrsf18	chr4:155400430-155403003	0	0	-0.002	15276
Dnajc12	chr10:62849310-62871588	0	0	-0.002	15277
Mir124a-1hg	chr14:65206951-65212798	0	0	-0.002	15278
Elp2	chr18:24762461-24797331	1	0	-0.002	15279
Dhrs4	chr14:56097594-56106414	0	0	-0.002	15280
1110051M20Rik	chr2:91117984-91284871	1	0	-0.002	15281
Thnsl2	chr6:71078159-71094374	0	0	-0.002	15282
Nup50	chr15:84753857-84773393	0	0	-0.002	15283
Myo1g	chr11:6406550-6420961	1	0.001	-0.002	15284
Gm10560	chr4:155395753-155397933	0	0	-0.002	15285
Gimap1	chr6:48689045-48693794	0	0	-0.002	15286
Chmp1b	chr18:67365012-67367541	0	0	-0.002	15287
LOC102631757	chr5:143276932-143287233	0	0	-0.002	15288
Gm13446	chr2:35405053-35414222	3	0.011	-0.002	15289
4931406H21Rik	chr14:26406289-26410147	6	0.039	-0.002	15290
H2-Eb1	chr17:34442811-34453619	0	0	-0.002	15291
Teddm1b	chr1:155721474-155724001	2	0	-0.002	15292
Cd22	chr7:31650422-31665361	0	0	-0.002	15293
Spink8	chr9:109719140-109729141	0	0	-0.002	15294
Msh4	chr3:153520104-153567855	0	0	-0.002	15295
Exosc4	chr15:76157826-76161100	6	0.013	-0.002	15296
Dpp8	chr9:64880264-64930458	0	0	-0.002	15297
Slc39a6	chr18:24738381-24762318	1	0	-0.002	15298
Pcnp	chr16:56015620-56029830	0	0	-0.002	15299
Sergef	chr7:53698528-53895177	1	0	-0.002	15300
Snhg15	chr11:6425593-6428763	1	0	-0.002	15301
Trim11	chr11:58791594-58804964	0	0	-0.002	15302
Irak4	chr15:94374090-94398747	0	0	-0.002	15303
Ttyh2	chr11:114536781-114582298	1	0.032	-0.002	15304
Psmc6	chr14:45949498-45968746	0	0	-0.002	15305
Adipor1	chr1:136311954-136329927	1	0.009	-0.002	15306
Srprb	chr9:103090362-103104395	3	0	-0.002	15307
Sfxn4	chr19:60913179-60937331	3	0.007	-0.002	15308
Spats1	chr17:45585885-45611887	0	0	-0.002	15309
Iqcc	chr4:129292860-129296337	1	0	-0.002	15310
Fignl2	chr15:100880622-100884830	1	0	-0.002	15311
F11r	chr1:173367691-173394724	1	0.103	-0.002	15312
4930407I10Rik	chr15:81889580-81896968	0	0	-0.002	15313
Hadha	chr5:30445962-30481520	1	0	-0.002	15314
Nkx2-5	chr17:26975609-26978510	1	0	-0.002	15315
Taf1a	chr1_random:362332-383551	0	0	-0.002	15316
Cgas	chr9:78278324-78291044	1	0.001	-0.002	15317
1700008O03Rik	chr7:51615414-51630400	0	0	-0.002	15318
Pus7l	chr15:94353070-94373938	0	0	-0.002	15319
2700012I20Rik	chr9:56923009-56923856	0	0	-0.002	15320
Sarnp	chr10:128258819-128314694	1	0.001	-0.002	15321
Mrpl9	chr3:94247257-94252630	1	0	-0.002	15322
Ercc6	chr14:33326706-33394176	0	0	-0.002	15323
Fam186b	chr15:99101448-99117611	4	0.03	-0.002	15324
Myl9	chr2:156601199-156607393	0	0	-0.002	15325
Arhgap29	chr3:121656146-121719595	2	0.004	-0.002	15326
Wdcp	chr12:4850108-4859719	0	0	-0.002	15327
Gtpbp4	chr13:8971723-8995258	0	0	-0.002	15328
Tbl1xr1	chr3:21975573-22115516	1	0	-0.002	15329
Ormdl2	chr10:128254957-128258685	1	0.001	-0.002	15330
Mir6356	chr18:68899053-68899155	1	0.02	-0.002	15331
Pgap2	chr7:109371541-109387078	0	0	-0.002	15332
Ncs1	chr2:31101442-31150991	0	0	-0.002	15333
Dzip1	chr14:119274741-119322013	0	0	-0.002	15334
N4bp2	chr5:66154759-66218023	0	0	-0.002	15335
4933417D19Rik	chr8:125758990-125766259	3	0.002	-0.002	15336
1700109G14Rik	chr14:61911819-61924171	1	0	-0.002	15337
Fam45a	chr19:60887457-60912138	2	0	-0.002	15338
Spz1	chr13:93344586-93346187	1	0.001	-0.002	15339
Atp5b	chr10:127520362-127527444	1	0.001	-0.002	15340
Raly	chr2:154616845-154692997	1	0	-0.002	15341
Nsd1	chr13:55311142-55419686	0	0	-0.002	15342
Hadhb	chr5:30481792-30511133	1	0	-0.002	15343
Fam169a	chr13:97837241-97899477	0	0	-0.002	15344
Ssc5d	chr7:4877422-4896430	1	0.002	-0.002	15345
Lpcat2	chr8:95379231-95443178	2	0.003	-0.002	15346
Zc3h7b	chr15:81575277-81626699	0	0	-0.002	15347
Clrn2	chr5:45844989-45855388	0	0	-0.002	15348
Cers1	chr8:72839673-72855487	1	0	-0.002	15349
Ddx56	chr11:6157547-6167732	1	0	-0.002	15350
Tssk5	chr15:76202387-76205368	3	0.006	-0.002	15351
Clcnkb	chr4:140960271-140971903	5	0.008	-0.002	15352
Eef1akmt4	chr16:20611673-20618942	1	0	-0.002	15353
Eef1akmt4-ece2	chr16:20611673-20645988	1	0	-0.002	15353
Nxpe4	chr9:48170123-48208108	0	0	-0.002	15354
Med22	chr2:26760786-26766162	0	0	-0.002	15355
Clmp	chr9:40494101-40593402	5	0.012	-0.002	15356
Gmppa	chr1:75432510-75439754	0	0	-0.002	15357
Fndc10	chr4:155068450-155070592	2	0	-0.002	15358
BC024139	chr15:75949947-75956986	5	0.022	-0.002	15359
B9d1	chr11:61318645-61326433	4	0.018	-0.002	15360
Fam173a	chr17:25927444-25929332	1	0.087	-0.002	15361
Ttll11	chr2:35606745-35835144	2	0.001	-0.002	15362
Snord45c	chr3:153575092-153575153	0	0	-0.002	15363
Top1mt	chr15:75487462-75509230	4	0	-0.002	15364
Zmat2	chr18:36953576-36959314	2	0.003	-0.002	15365
Hhex	chr19:37509330-37515221	1	0.004	-0.002	15366
Rpl7a	chr2:26766326-26768831	0	0	-0.002	15367
Marcks	chr10:36853048-36858732	0	0	-0.002	15368
Snord45b	chr3:153573530-153573575	0	0	-0.002	15369
Mycbp	chr4:123582255-123589493	2	0.003	-0.002	15370
Kcng1	chr2:168087197-168094831	2	0.005	-0.002	15371
Arhgap33os	chr7:31300140-31307212	0	0	-0.002	15372
Iqgap2	chr13:96397131-96661877	2	0	-0.002	15373
Polr2g	chr19:8867618-8873047	1	0.001	-0.002	15374
Bnip3	chr7:146082518-146101189	0	0	-0.002	15375
Abhd10	chr16:45729837-45743068	5	0.002	-0.002	15376
Fam166a	chr2:25074264-25077801	3	0.061	-0.002	15377
Fbxo6	chr4:147519824-147526034	0	0	-0.002	15378
Dph7	chr2:24817941-24827706	0	0	-0.002	15379
Tada1	chr1:168309297-168323751	0	0	-0.002	15380
Olfr1395	chr11:48961760-48962714	2	0.004	-0.002	15381
Appl1	chr14:27732173-27783737	1	0.001	-0.002	15382
9330179D12Rik	chr6:127099406-127162437	2	0.002	-0.002	15383
Aftph	chr11:20585087-20641559	1	0	-0.002	15384
Sin3a	chr9:56924182-56976175	0	0	-0.002	15385
Usp45	chr4:21703416-21765019	0	0	-0.002	15386
Ifnl2	chr7:29293879-29295379	5	0.004	-0.002	15387
9230117E06Rik	chr16:22511552-22517758	0	0	-0.002	15388
Tent2	chr13:93915809-93962372	0	0	-0.002	15389
Cldn19	chr4:118928045-118935043	2	0.001	-0.002	15390
Mapk1ip1	chr7:146027500-146037950	1	0.002	-0.002	15391
Purb	chr11:6367601-6376079	1	0.015	-0.002	15392
Gm13807	chr2:93243703-93257987	0	0	-0.002	15393
4930549C15Rik	chr12:27031574-27056613	0	0	-0.002	15394
Arpc1b	chr5:145875124-145889055	2	0.002	-0.002	15395
Pde6g	chr11:120308920-120314814	1	0.023	-0.002	15396
Hacd3	chr9:64834789-64869524	0	0	-0.002	15397
Adrb3	chr8:28336247-28340060	3	0.109	-0.002	15398
Pm20d2	chr4:33257381-33276712	0	0	-0.002	15399
Tyw5	chr1:57445087-57463518	2	0.005	-0.002	15400
Celf1	chr2:90780553-90859654	2	0	-0.002	15401
Scn2b	chr9:44925958-44938153	0	0	-0.002	15402
Skp1a	chr11:52045496-52060360	0	0	-0.002	15403
Alg3	chr16:20605530-20610834	1	0	-0.002	15404
Leprotl1	chr8:35198625-35209793	3	0.055	-0.002	15405
Crls1	chr2:132673469-132692504	1	0	-0.002	15406
AI464131	chr4:41442633-41450108	1	0	-0.002	15407
Ccdc103	chr11:102742537-102746530	1	0	-0.002	15408
4921509O07Rik	chr13:114236495-114293052	0	0	-0.002	15409
Eftud2	chr11:102699785-102742289	1	0	-0.002	15410
Ebna1bp2	chr4:118293403-118300381	1	0	-0.002	15411
Ppp2r2d	chr7:146038041-146074739	1	0.002	-0.002	15412
Enho	chr4:41585176-41587335	0	0	-0.002	15413
Cdh23	chr10:59765497-60159238	1	0	-0.002	15414
Lrp4	chr2:91297687-91319444	0	0	-0.002	15415
Oxct2a	chr4:122999117-123000922	2	0.002	-0.002	15416
Yeats2	chr16:20141135-20172603	0	0	-0.002	15417
Itih5	chr2:10075169-10178156	0	0	-0.002	15418
D930020B18Rik	chr10:121078756-121130970	1	0	-0.002	15419
Slc25a43	chrX:34283626-34317302	0	0	-0.002	15420
Stmn3	chr2:181041163-181049205	0	0	-0.002	15421
Zfp324	chr7:13551186-13559171	1	0.015	-0.002	15422
Camsap3	chr8:3587449-3609075	0	0	-0.002	15423
2010106C02Rik	chr17:86684506-86686518	0	0	-0.002	15424
Maip1	chr1:57463391-57472802	2	0.005	-0.002	15425
Depdc7	chr2:104561943-104582958	1	0	-0.002	15426
Plcd1	chr9:118980645-119002620	0	0	-0.002	15427
Rab33b	chr3:51287887-51300134	0	0	-0.002	15428
Ube2g1	chr11:72420762-72499983	3	0.003	-0.002	15429
Ptpn3	chr4:57203712-57314709	0	0	-0.002	15430
Gapdhs	chr7:31514797-31528700	0	0	-0.002	15431
Cyp2d22	chr15:82200956-82210690	0	0	-0.002	15432
Nat14	chr7:4874481-4876608	1	0.001	-0.002	15433
4930500L23Rik	chr5:139999704-140017293	0	0	-0.002	15434
Chd1l	chr3:97364670-97414113	0	0	-0.002	15435
Cd37	chr7:52489001-52494209	0	0	-0.002	15436
Bpi	chr2:158083976-158110267	1	0	-0.002	15437
Fam192a	chr8:97098840-97115264	0	0	-0.002	15438
Mettl7a3	chr15:100165359-100170600	2	0.006	-0.002	15439
Gm4432	chr17:32378864-32379800	1	0	-0.002	15440
Lrpprc	chr17:85104586-85190126	0	0	-0.002	15441
Smim18	chr8:34852583-34858242	1	0.006	-0.002	15442
Alox15	chr11:70157648-70165533	3	0.002	-0.002	15443
Dnajc3	chr14:119337153-119380924	0	0	-0.002	15444
Hpca	chr4:128788813-128797416	8	0.047	-0.002	15445
C330020E22Rik	chr4:129059962-129076330	3	0.02	-0.002	15446
Scaf11	chr15:96242128-96291274	0	0	-0.002	15447
Fgfr4	chr13:55254178-55270120	0	0	-0.002	15448
Evi5l	chr8:4166566-4208125	1	0	-0.002	15449
Gm5547	chr3:105618484-105620277	0	0	-0.002	15450
Cfap57	chr4:118227155-118293010	1	0	-0.002	15451
Gm6524	chr8:11692981-11694514	0	0	-0.002	15452
Ero1l	chr14:45902761-45938247	0	0	-0.002	15453
Atp5f1	chr3:105745595-105763166	1	0.004	-0.002	15454
Ptk6	chr2:180929828-180937494	0	0	-0.002	15455
4933429K18Rik	chr19:45801044-45805048	0	0	-0.002	15456
Dck	chr5:89194037-89212302	0	0	-0.002	15457
Rnf126	chr10:79221259-79229697	1	0.006	-0.002	15458
Gm4925	chr10:88192285-88193846	0	0	-0.002	15459
Snord70	chr1:59748801-59748854	2	0.001	-0.002	15460
Notch4	chr17:34701239-34725488	1	0.002	-0.002	15461
Mamdc2	chr19:23377098-23522812	0	0	-0.002	15462
Mir6337	chr2:65202352-65202457	2	0	-0.002	15463
Zfp628	chr7:4866818-4873605	1	0.001	-0.002	15464
Gm9926	chr18:66663831-66671391	1	0	-0.002	15465
Dhx35	chr2:158620542-158683956	0	0	-0.002	15466
Hjurp	chr1:90155430-90174154	1	0.003	-0.002	15467
Smarce1	chr11:99070361-99092331	3	0.001	-0.002	15468
Ccdc187	chr2:26127166-26150077	2	0.005	-0.002	15469
Mxd3	chr13:55426528-55431091	1	0	-0.002	15470
Ncoa5	chr2:164825856-164860279	0	0	-0.002	15471
A730008H23Rik	chr1:90161402-90174132	1	0.003	-0.002	15472
Ttc30b	chr2:75773906-75776519	0	0	-0.002	15473
Rabggtb	chr3:153570252-153575930	0	0	-0.002	15474
Pabpc1l	chr2:163850959-163876274	0	0	-0.002	15475
Sult5a1	chr8:125666746-125682180	1	0.018	-0.002	15476
Dnajb5	chr4:42963267-42972297	0	0	-0.002	15477
Cpa4	chr6:30518368-30542417	1	0	-0.002	15478
Hrh4	chr18:13165498-13181391	0	0	-0.002	15479
Cep85l	chr10:52993248-53099689	0	0	-0.002	15480
Tctn2	chr5:125048757-125077658	2	0.001	-0.002	15481
Ing2	chr8:48752531-48760513	0	0	-0.002	15482
Ttc4	chr4:106334412-106351291	0	0	-0.002	15483
Bmp8b	chr4:122782403-122803337	1	0	-0.002	15484
Tmem269	chr4:118877659-118890822	2	0.009	-0.002	15485
Ccnd2	chr6:127075726-127101066	2	0.002	-0.002	15486
Zfp599	chr9:22051873-22064339	2	0	-0.002	15487
Gm12530	chr4:57184942-57189426	0	0	-0.002	15488
Nipal3	chr4:135004806-135050493	1	0.001	-0.002	15489
Plbd1	chr6:136560591-136610414	3	0.031	-0.002	15490
B230307C23Rik	chr16:98218479-98233823	0	0	-0.002	15491
Mir7022	chr4:147521044-147521105	0	0	-0.002	15492
C1qtnf12	chr4:155336420-155340738	1	0	-0.002	15493
Slc6a13	chr6:121250305-121287739	1	0	-0.002	15494
Pzp	chr6:128433584-128476738	0	0	-0.002	15495
Mylk4	chr13:32792695-32873648	3	0.001	-0.002	15496
Surf4	chr2:26775560-26789031	0	0	-0.002	15497
4930447M23Rik	chr2:19265943-19273878	0	0	-0.002	15498
Arl1	chr10:88194158-88205947	0	0	-0.002	15499
Smcr8	chr11:60591026-60601789	1	0	-0.002	15500
Enpp6	chr8:48072240-48182115	1	0	-0.002	15501
Ntsr2	chr12:16660275-16667033	1	0	-0.002	15502
Cdc34	chr10:79144939-79151143	0	0	-0.002	15503
Acp6	chr3:96962699-96980499	0	0	-0.002	15504
Gm26641	chr1:173353315-173367453	1	0.102	-0.002	15505
Top3a	chr11:60551710-60590867	1	0	-0.002	15506
Ppp1r26	chr2:28303460-28311028	1	0	-0.002	15507
Mir5618	chr9:7784389-7784440	0	0	-0.002	15508
Slc38a11	chr2:65154689-65202083	2	0	-0.002	15509
Mfap1b	chr2:121287401-121299759	2	0	-0.002	15510
Cdc123	chr2:5715339-5766223	2	0.001	-0.002	15511
Tex21	chr12:77299676-77347733	0	0	-0.002	15512
Atp6v1g1	chr4:63205798-63211735	0	0	-0.002	15513
Fcrl5	chr3:87239703-87304600	0	0	-0.002	15514
Irf8	chr8:123262538-123280592	0	0	-0.002	15515
Dnajc4	chr19:7062400-7067072	2	0.013	-0.002	15516
Gm8615	chr5:149965703-149967768	0	0	-0.002	15517
Nhlh1	chr1:173982422-173987727	0	0	-0.002	15518
Twf1	chr15:94408378-94420255	0	0	-0.002	15519
Doc2g	chr19:4003384-4007005	4	0.059	-0.002	15520
Rab26	chr17:24665998-24670692	0	0	-0.002	15521
Haus5	chr7:31438726-31450013	0	0	-0.002	15522
Pklr	chr3:88940063-88950516	0	0	-0.002	15523
Stkld1	chr2:26789588-26809016	0	0	-0.002	15524
Nudt5	chr2:5766079-5789782	2	0.001	-0.002	15525
Dse	chr10:33871194-33927041	1	0	-0.002	15526
Camkmt	chr17:85489965-85857929	0	0	-0.002	15527
Radil	chr5:142960792-143027052	0	0	-0.002	15528
Myo1f	chr17:33692651-33744709	0	0	-0.002	15529
Cdc5l	chr17:45528838-45570656	0	0	-0.002	15530
Klhl31	chr9:77484538-77507929	0	0	-0.002	15531
B230354K17Rik	chr17:45570779-45579493	0	0	-0.002	15532
Lncenc1	chr13:98204924-98267619	2	0.037	-0.002	15533
Pet117	chr2:144194718-144199073	0	0	-0.002	15534
Trf	chr9:103111205-103132616	0	0	-0.002	15535
Strip1	chr3:107415449-107434628	4	0.007	-0.002	15536
Add3	chr19:53214932-53321816	2	0.001	-0.002	15537
1700105P06Rik	chr19:7457492-7458047	1	0	-0.002	15538
Kat14	chr2:144194770-144233411	0	0	-0.002	15539
Mir124a-1	chr14:65209493-65209578	0	0	-0.002	15540
Spindoc	chr19:7430953-7457516	1	0	-0.002	15541
Lpl	chr8:71404453-71430831	0	0	-0.002	15542
A530088E08Rik	chr17:32539958-32541753	1	0.001	-0.002	15543
Stpg1	chr4:135051901-135093718	1	0.001	-0.002	15544
Dlec1	chr9:119011595-119056812	0	0	-0.002	15545
0610039H22Rik	chr11:88480564-88484740	0	0	-0.002	15546
Adgrf3	chr5:30519970-30532262	1	0.006	-0.002	15547
Gal3st4	chr5:138706150-138714040	0	0	-0.002	15548
Rasal3	chr17:32527603-32540527	1	0.001	-0.002	15549
Ncbp1	chr4:46151382-46185274	0	0	-0.002	15550
Rfxank	chr8:72654704-72663096	0	0	-0.002	15551
Prepl	chr17:85462816-85489607	0	0	-0.002	15552
Slc6a16	chr7:52496122-52528735	0	0	-0.002	15553
Pex11g	chr8:3458816-3467648	1	0.022	-0.002	15554
Slc9b1	chr3:135010992-135056046	0	0	-0.002	15555
Camta1	chr4:150433631-151235877	1	0	-0.002	15556
Pbld2	chr10:62487259-62521560	0	0	-0.002	15557
Srms	chr2:180940267-180947876	0	0	-0.002	15558
Sgsh	chr11:119204802-119216824	1	0.038	-0.002	15559
Mto1	chr9:78296016-78321959	1	0.001	-0.002	15560
Tsc2	chr17:24732760-24769572	0	0	-0.002	15561
Ripk1	chr13:34094231-34127039	2	0.031	-0.002	15562
Adi1	chr12:29360071-29367039	1	0	-0.002	15563
Tstd2	chr4:46127618-46151347	0	0	-0.002	15564
Slc26a11	chr11:119216870-119242390	1	0.038	-0.002	15565
Ren2	chr1:135247142-135256900	3	0.023	-0.002	15566
Rit1	chr3:88520775-88534970	1	0	-0.002	15567
Hamp	chr7:31727387-31729048	0	0	-0.002	15568
Nthl1	chr17:24769626-24775783	0	0	-0.002	15569
Tekt5	chr16:10358044-10395558	0	0	-0.002	15570
Garnl3	chr2:32841744-32986956	2	0.008	-0.002	15571
Vwa5b2	chr16:20589654-20598540	2	0	-0.002	15572
Ciita	chr16:10489873-10527733	0	0	-0.002	15573
Polg	chr7:86591116-86608766	4	0	-0.002	15574
Kcnip2	chr19:45866835-45890553	0	0	-0.002	15575
Sppl2a	chr2:126716130-126758971	1	0.006	-0.002	15576
Sorl1	chr9:41772791-41885296	1	0	-0.002	15577
Nkpd1	chr7:20104079-20110399	0	0	-0.002	15578
Spaca4	chr7:52980476-52981186	2	0.047	-0.002	15579
Ren1	chr1:135247250-135256896	3	0.023	-0.002	15580
Mturn	chr6:54631617-54653849	2	0	-0.002	15581
Ctsh	chr9:89949104-89970933	1	0	-0.002	15582
Pex16	chr2:92214832-92221377	0	0	-0.002	15583
Mrps21	chr3:95666556-95675437	2	0.001	-0.002	15584
C920021L13Rik	chr3:95675444-95693016	2	0.001	-0.002	15585
Ift20	chr11:78349862-78355234	0	0	-0.002	15586
C330007P06Rik	chrX:34388538-34404241	0	0	-0.002	15587
BC002163	chr4:123389952-123395404	4	0.004	-0.002	15588
Ndufs5	chr4:123389952-123395429	4	0.004	-0.002	15589
Barx2	chr9:31653628-31720870	0	0	-0.002	15590
Ino80	chr2:119198778-119303423	1	0	-0.002	15591
Tnfaip1	chr11:78336351-78349762	0	0	-0.002	15592
Atoh7	chr10:62562532-62564029	0	0	-0.002	15593
6330415G19Rik	chr17:23687765-23698601	1	0	-0.002	15594
Gm45929	chr8:72663397-72691387	0	0	-0.002	15595
Cbr1	chr16:93608081-93610594	0	0	-0.002	15596
H2-Q10	chr17:35607033-35611508	2	0.004	-0.002	15597
Zbtb3	chr19:8876985-8879344	1	0.001	-0.002	15598
Cma2	chr14:56569816-56592868	2	0	-0.002	15599
Mir181a-2	chr2:38708254-38708330	1	0.004	-0.002	15600
Sugt1	chr14:79987466-80030604	0	0	-0.002	15601
Gm19689	chr17:83432931-83477565	0	0	-0.002	15602
Mir1224	chr16:20604524-20604609	1	0	-0.002	15603
Large2	chr2:92205202-92211214	0	0	-0.002	15604
Mir3078	chr14:65210021-65210108	0	0	-0.002	15605
Srrt	chr5:137736931-137748902	1	0	-0.002	15606
Rrm1	chr7:109590208-109618285	0	0	-0.002	15607
Cd79b	chr11:106172654-106175876	2	0	-0.002	15608
Hunk	chr16:90386641-90499798	0	0	-0.002	15609
Mir181b-2	chr2:38709349-38709435	1	0.003	-0.002	15610
Slamf9	chr1:174405490-174408540	1	0.045	-0.002	15611
Ell3	chr2:121264762-121268337	0	0	-0.002	15612
Psmb4	chr3:94688245-94690880	1	0.001	-0.002	15613
Ufsp2	chr8:47060881-47082310	0	0	-0.002	15614
Sec14l2	chr11:3997042-4018732	0	0	-0.002	15615
Mapk9	chr11:49660252-49699923	0	0	-0.002	15616
Naca	chr10:127472401-127485693	1	0	-0.002	15617
Mos	chr4:3797804-3799252	1	0.001	-0.002	15618
Dmtn	chr14:71001990-71018376	2	0.001	-0.002	15619
AA413626	chr11:4818518-4818921	1	0.001	-0.002	15620
Wdr77	chr3:105762415-105772678	1	0.004	-0.002	15621
Tpgs1	chr10:79132154-79138871	0	0	-0.002	15622
Spin1	chr13:51196248-51247931	0	0	-0.002	15623
Saysd1	chr14:20894857-20902394	1	0.007	-0.002	15624
Atp1b3	chr9:96233075-96264134	0	0	-0.002	15625
5430402O13Rik	chr6:50516641-50544864	7	0.086	-0.002	15626
Rwdd2b	chr16:87433575-87440837	2	0.002	-0.002	15627
Pomt1	chr2:32092159-32110526	1	0.001	-0.002	15628
Mrpl10	chr11:96902895-96910527	3	0.017	-0.002	15629
Celf6	chr9:59426143-59455099	5	0.052	-0.002	15630
Adgrf1	chr17:43407295-43461355	1	0	-0.002	15631
Cycs	chr6:50512561-50516568	7	0.086	-0.002	15632
U2surp	chr9:95357312-95412415	0	0	-0.002	15633
Zfp296	chr7:20162635-20166005	1	0	-0.002	15634
Zbtb16	chr9:48459901-48644330	0	0	-0.002	15635
Def8	chr8:125966855-125987799	2	0.002	-0.002	15636
Mybl1	chr1:9657491-9690290	1	0	-0.002	15637
Mir6409	chr10:75471670-75471762	1	0	-0.002	15638
Slc25a17	chr15:81149350-81191195	2	0.002	-0.002	15639
Paqr8	chr1:20907920-20929731	2	0	-0.002	15640
Fam219aos	chr4:41464469-41465962	0	0	-0.002	15641
Arfrp1	chr2:181092394-181100109	1	0	-0.002	15642
Rrp36	chr17:46804404-46811204	0	0	-0.002	15643
Ifi27l2b	chr12:104689107-104695433	0	0	-0.002	15644
1700029J07Rik	chr8:47038959-47060606	0	0	-0.002	15645
Tsg101	chr7:54144319-54175339	2	0.001	-0.002	15646
Gimap5	chr6:48696195-48704199	0	0	-0.002	15647
Mfsd6	chr1:52713129-52784202	0	0	-0.002	15648
Lrrc46	chr11:96895915-96902683	3	0.017	-0.002	15649
Igsf6	chr7:128207580-128218044	1	0	-0.002	15650
1810034E14Rik	chr13:64350007-64369453	2	0.002	-0.002	15651
Plxnb1	chr9:108997949-109022429	2	0	-0.002	15652
Car12	chr9:66561492-66614652	1	0.003	-0.002	15653
Chd5	chr4:151712759-151764303	0	0	-0.002	15654
Ddx6	chr9:44412974-44448814	1	0	-0.002	15655
Isoc2b	chr7:4796561-4817781	1	0	-0.002	15656
Gm28043	chr17:29751733-29842924	0	0	-0.002	15657
Rnf8	chr17:29751733-29778609	0	0	-0.002	15657
Mrgprh	chr17:13068899-13070708	2	0.002	-0.002	15658
Homer3	chr8:72806897-72818260	0	0	-0.002	15659
5730409E04Rik	chr4:126287097-126291615	0	0	-0.002	15660
Hkdc1	chr10:61845884-61885205	0	0	-0.002	15661
Gm15486	chr1:159428132-159441854	2	0	-0.002	15662
Nfat5	chr8:109817369-109903417	3	0.073	-0.002	15663
Nudt7	chr8:116657473-116676212	0	0	-0.002	15664
Lurap1	chr4:115809332-115817221	0	0	-0.002	15665
Ocstamp	chr2:165220949-165225894	1	0.006	-0.002	15666
Snora36b	chr1:187066804-187066917	0	0	-0.002	15667
Tfdp2	chr9:96096693-96224065	0	0	-0.002	15668
Timm21	chr18:85116685-85120916	1	0.003	-0.002	15669
Insl3	chr8:74213150-74214476	0	0	-0.002	15670
Mir664	chr1:187066853-187066922	0	0	-0.002	15671
Mas1	chr17:13031706-13061009	2	0.003	-0.002	15672
Mir1927	chr1:162225994-162226103	2	0	-0.002	15673
Asns	chr6:7625164-7643209	1	0	-0.002	15674
Nkx1-1	chr5:33773382-33776739	0	0	-0.002	15675
Opn4	chr14:35405528-35413328	1	0.002	-0.002	15676
4930528D03Rik	chr13:59835010-59838831	1	0	-0.002	15677
Kdsr	chr1:108616986-108656319	1	0	-0.002	15678
Uros	chr7:140878037-140902130	1	0.003	-0.002	15679
Sbp	chr17:24078962-24082574	3	0.022	-0.002	15680
Fam160b1	chr19:57435498-57464084	0	0	-0.002	15681
Nebl	chr2:17646382-17652761	0	0	-0.002	15682
Adam1b	chr5:121950105-121952989	2	0.004	-0.002	15683
Kctd13	chr7:134072392-134089123	0	0	-0.002	15684
Snora20	chr17:13115722-13115783	1	0	-0.002	15685
Borcs8	chr8:72663397-72669448	0	0	-0.002	15686
Abcg8	chr17:85075641-85099673	3	0.003	-0.002	15687
Chga	chr12:103793150-103803237	0	0	-0.002	15688
Gltp	chr5:115119510-115140944	2	0.078	-0.002	15689
B230217O12Rik	chr19:57397686-57435389	0	0	-0.002	15690
Zgpat	chr2:181100127-181115498	1	0	-0.002	15691
Top2b	chr14:17197719-17263301	3	0.001	-0.002	15692
Tnni3	chr7:4469906-4474130	0	0	-0.002	15693
Zfand2b	chr1:75165308-75168200	3	0.022	-0.002	15694
Rd3	chr1:193802134-193812163	2	0.005	-0.002	15695
Slc7a8	chr14:55341051-55400723	1	0	-0.002	15696
Mag	chr7:31684199-31699941	0	0	-0.002	15697
Nrtn	chr17:56890745-56896971	1	0.002	-0.002	15698
Tagln3	chr16:45711342-45724644	3	0.001	-0.002	15699
Kbtbd7	chr14:79826317-79830845	0	0	-0.002	15700
Pacs1	chr19:5133684-5273119	1	0.007	-0.002	15701
Gm15326	chr13:112658143-112662145	0	0	-0.002	15702
Mapre2	chr18:23912225-24052362	0	0	-0.002	15703
Nr1i2	chr16:38248434-38294910	2	0.002	-0.002	15704
Slc38a8	chr8:122003502-122025598	0	0	-0.002	15705
Poglut1	chr16:38525141-38550338	2	0	-0.002	15706
Mir26a-1	chr9:118940913-118941003	0	0	-0.002	15707
Vill	chr9:118961895-118980643	0	0	-0.002	15708
Cdca7	chr2:72314275-72324947	2	0	-0.002	15709
Naa60	chr16:3884618-3904781	2	0.018	-0.002	15710
Eif3g	chr9:20698792-20703034	2	0.009	-0.002	15711
Mgat5b	chr11:116780176-116848258	2	0.002	-0.002	15712
Dnaaf3	chr7:4474534-4484067	0	0	-0.002	15713
Hsf5	chr11:87430665-87473044	0	0	-0.002	15714
1700042G07Rik	chr4:115845976-115846902	0	0	-0.002	15715
Brd4	chr17:32333216-32421078	0	0	-0.002	15716
Grb7	chr11:98308147-98316687	0	0	-0.002	15717
Cdip1	chr16:4765460-4789462	4	0	-0.002	15718
Col26a1	chr5:137217629-137359085	1	0	-0.002	15719
Setd4	chr16:93583705-93604060	0	0	-0.002	15720
H2-Q1	chr17:35457491-35462044	0	0	-0.002	15721
Zfp609	chr9:65539389-65675371	0	0	-0.002	15722
Mir6923	chr11:66913305-66913377	1	0	-0.002	15723
1700029F12Rik	chr13:97791818-97804317	0	0	-0.002	15724
Ppargc1b	chr18:61451098-61560066	0	0	-0.002	15725
Coa5	chr1:37473929-37486948	0	0	-0.002	15726
Gm5294	chr5:139296033-139297573	0	0	-0.002	15727
Plekhd1os	chr12:81787361-81793453	2	0	-0.002	15728
Lbx1	chr19:45307173-45311331	0	0	-0.002	15729
Fam187b	chr7:31766939-31774744	0	0	-0.002	15730
Plekhd1	chr12:81793587-81825203	2	0	-0.002	15731
Unc50	chr1:37486983-37495831	0	0	-0.002	15732
Tnfrsf17	chr16:11313901-11320161	1	0	-0.002	15733
Stoml3	chr3:53292714-53311574	0	0	-0.002	15734
Ak4	chr4:101092307-101140376	0	0	-0.002	15735
4930405A21Rik	chr2:156540274-156546645	0	0	-0.002	15736
Osbpl7	chr11:96912133-96930218	4	0.009	-0.002	15737
Fam160b2	chr14:70983101-70999642	2	0.003	-0.003	15738
Rorc	chr3:94181353-94202196	0	0	-0.003	15739
4930406D18Rik	chr3:100230327-100241677	1	0.002	-0.003	15740
Tal1	chr4:114729030-114744360	1	0.001	-0.003	15741
Gars	chr6:54987994-55029498	1	0	-0.003	15742
9430038I01Rik	chr7:144567251-144602439	0	0	-0.003	15743
5031434O11Rik	chr3:51363678-51371038	0	0	-0.003	15744
Surf2	chr2:26771927-26775690	0	0	-0.003	15745
Nubp1	chr16:10412030-10424518	0	0	-0.003	15746
Cage1	chr13:38097920-38128806	0	0	-0.003	15747
Slc23a1	chr18:35774257-35786881	0	0	-0.003	15748
Riok1	chr13:38128857-38153302	0	0	-0.003	15749
Sorbs2	chr8:46593141-46913260	0	0	-0.003	15750
Oxa1l	chr14:54980524-54989353	4	0.01	-0.003	15751
BC005624	chr2:30828352-30837461	5	0.044	-0.003	15752
C130060C02Rik	chr19:16059564-16085402	1	0.014	-0.003	15753
Hnrnph3	chr10:62477411-62486597	0	0	-0.003	15754
Mir378a	chr18:61557488-61557554	0	0	-0.003	15755
Hdc	chr2:126419395-126444414	0	0	-0.003	15756
Surf1	chr2:26768897-26772050	0	0	-0.003	15757
Gmpr2	chr14:56291071-56297588	3	0.044	-0.003	15758
Ggt7	chr2:155316115-155340582	0	0	-0.003	15759
Spata31d1d	chr13:59827285-59833113	1	0	-0.003	15760
Setd7	chr3:51319239-51364745	0	0	-0.003	15761
Faap20	chr4:154624074-154630796	4	0.103	-0.003	15762
Tmem106c	chr15:97794659-97800717	3	0.003	-0.003	15763
4931431B13Rik	chr7:135335563-135346842	2	0.001	-0.003	15764
Cep78	chr19:16030262-16059479	1	0.014	-0.003	15765
A930018P22Rik	chr2:103962925-103964903	0	0	-0.003	15766
Suv39h2	chr2:3373086-3392258	0	0	-0.003	15767
A330023F24Rik	chr1:196843592-196864102	3	0.006	-0.003	15768
Cox6a2	chr7:135348948-135349880	2	0.001	-0.003	15769
Tmod2	chr9:75413428-75459132	0	0	-0.003	15770
Dcaf8	chr1:174078145-174126524	1	0.001	-0.003	15771
Ssu72	chr4:155078923-155107982	2	0	-0.003	15772
Ccm2l	chr2:152891690-152907471	2	0.021	-0.003	15773
Wnt8b	chr19:44567961-44588763	0	0	-0.003	15774
Rae1	chr2:172825617-172841240	0	0	-0.003	15775
Abhd12b	chr12:71255157-71284193	0	0	-0.003	15776
1700040D17Rik	chr3:94213310-94216877	0	0	-0.003	15777
Aco1	chr4:40090297-40146042	1	0	-0.003	15778
Ccnf	chr17:24360176-24388354	1	0.001	-0.003	15779
Kif1bp	chr10:62021217-62041205	0	0	-0.003	15780
Gprc5b	chr7:126115553-126138725	1	0.011	-0.003	15781
Vps54	chr11:21139034-21221136	0	0	-0.003	15782
Pigh	chr12:80181657-80190657	0	0	-0.003	15783
Nampt	chr12:33505199-33538234	0	0	-0.003	15784
Pigk	chr3:152377063-152451977	1	0	-0.003	15785
Mir6937	chr12:29364189-29364254	1	0	-0.003	15786
Trim62	chr4:128561383-128588570	2	0	-0.003	15787
Ormdl3	chr11:98442607-98448559	1	0	-0.003	15788
Pomgnt1	chr4:115823122-115832449	0	0	-0.003	15789
Cenpt	chr8:108368577-108375908	2	0.014	-0.003	15790
Lrrc1	chr9:77278629-77392659	0	0	-0.003	15791
Shc2	chr10:79080682-79100663	0	0	-0.003	15792
Smyd2	chr1:191704370-191746170	0	0	-0.003	15793
Syndig1l	chr12:86018227-86039757	1	0	-0.003	15794
Ppp6r3	chr19:3454927-3575749	0	0	-0.003	15795
Haus3	chr5:34496547-34512073	0	0	-0.003	15796
Slc52a3	chr2:151822246-151834994	1	0.096	-0.003	15797
Tdrkh	chr3:94217165-94236572	0	0	-0.003	15798
Sh2d2a	chr3:87650676-87659644	3	0.014	-0.003	15799
Mob3c	chr4:115500684-115508790	0	0	-0.003	15800
Poln	chr5:34349827-34512175	0	0	-0.003	15801
Ly6g5b	chr17:35250889-35252345	2	0.013	-0.003	15802
Mir3086	chr19:58986162-58986249	0	0	-0.003	15803
Klhdc10	chr6:30351854-30405174	3	0.02	-0.003	15804
Ngdn	chr14:55634290-55642974	1	0.003	-0.003	15805
Kif1a	chr1:94912031-94998451	0	0	-0.003	15806
Nop58	chr1:59741849-59768354	2	0.001	-0.003	15807
Katnb1	chr8:97605100-97623774	2	0.009	-0.003	15808
Tspyl4	chr10:34017226-34021126	0	0	-0.003	15809
Bloc1s3	chr7:20091152-20093719	1	0	-0.003	15810
Hnrnpa0	chr13:58227239-58229917	0	0	-0.003	15811
Trappc6a	chr7:20094018-20101494	1	0	-0.003	15812
Trpm2	chr10:77370466-77432617	0	0	-0.003	15813
Gm5767	chr16:8680862-8683998	2	0.001	-0.003	15814
Cnksr1	chr4:133783956-133794314	0	0	-0.003	15815
Lyz2	chr10:116714596-116719328	1	0	-0.003	15816
Tspyl3	chr2:153048105-153051177	2	0.001	-0.003	15817
Me2	chr18:73924607-73975092	0	0	-0.003	15818
Cd74	chr18:60963502-60972306	6	0.051	-0.003	15819
Rab3gap2	chr1:187028046-187110625	0	0	-0.003	15820
Taar8c	chr10:23820648-23821757	0	0	-0.003	15821
Pank3	chr11:35582996-35604787	1	0.008	-0.003	15822
Sfmbt1	chr14:31528034-31635907	1	0	-0.003	15823
Stra6l	chr4:45861818-45899882	1	0	-0.003	15824
Gm20609	chr10:70773492-70776725	1	0.025	-0.003	15825
Clpx	chr9:65142066-65178465	1	0	-0.003	15826
Dcdc2b	chr4:129285574-129291501	1	0	-0.003	15827
Rsc1a1	chr4:141239477-141241631	2	0.004	-0.003	15828
Pik3cg	chr12:32858261-32893335	2	0.001	-0.003	15829
Dpysl5	chr5:31013936-31050387	1	0	-0.003	15830
Mir8103	chr11:96925081-96925188	5	0.004	-0.003	15831
Mxd4	chr5:34519228-34530359	0	0	-0.003	15832
Prelid3a	chr18:67624502-67640235	2	0.002	-0.003	15833
Cd70	chr17:57285419-57289200	0	0	-0.003	15834
Asic4	chr1:75447084-75470915	0	0	-0.003	15835
Fam78a	chr2:31905574-31919684	2	0	-0.003	15836
Usp20	chr2:30837798-30878175	5	0.043	-0.003	15837
Mir7013	chr3:94808089-94808161	2	0.029	-0.003	15838
Atp2b2	chr6:113693825-113992074	0	0	-0.003	15839
Usp16	chr16:87455229-87483758	2	0.001	-0.003	15840
Cpt2	chr4:107576586-107596194	0	0	-0.003	15841
Abhd17b	chr19:21727798-21760127	0	0	-0.003	15842
Calr3	chr8:74948081-74959055	0	0	-0.003	15843
Gm15743	chr16:31427961-31429862	1	0	-0.003	15844
Rnf187	chr11:58745789-58752408	0	0	-0.003	15845
Gipr	chr7:19742473-19751476	2	0.018	-0.003	15846
Oip5	chr2:119435267-119444241	0	0	-0.003	15847
Rpl37	chr15:5066612-5069140	0	0	-0.003	15848
C2cd4d	chr3:94166365-94168489	0	0	-0.003	15849
Appbp2os	chr11:85048667-85051806	3	0.003	-0.003	15850
Tmem260	chr14:49066026-49134805	0	0	-0.003	15851
Cma1	chr14:56560287-56563512	2	0	-0.003	15852
Mycbpap	chr11:94362660-94382816	0	0	-0.003	15853
Ogdh	chr11:6192581-6259097	1	0	-0.003	15854
Mir146	chr11:43187898-43187963	0	0	-0.003	15855
Slc37a2	chr9:37036733-37063323	0	0	-0.003	15856
Pheta2	chr15:82171608-82176140	0	0	-0.003	15857
Appbp2	chr11:85004811-85048622	3	0.003	-0.003	15858
Gm29679	chr2:166390021-166392640	1	0	-0.003	15859
Oaz3	chr3:94237309-94240573	1	0	-0.003	15860
Eif4g1	chr16:20672799-20692956	1	0.024	-0.003	15861
Tnfrsf4	chr4:155387803-155390698	0	0	-0.003	15862
Atad1	chr19:32747052-32786788	1	0	-0.003	15863
Lin28a	chr4:133559244-133574731	1	0.004	-0.003	15864
Cfap221	chr1:121820095-121891787	1	0	-0.003	15865
Ccm2	chr11:6460185-6496737	2	0	-0.003	15866
Rnf44	chr13:54780759-54789169	2	0.004	-0.003	15867
Zbtb21	chr16:98168598-98183787	0	0	-0.003	15868
Tcam1	chr11:106137985-106149457	1	0.001	-0.003	15869
Depdc1b	chr13:109106530-109179751	0	0	-0.003	15870
N4bp2l1	chr5:151374217-151397100	1	0	-0.003	15871
Nupr1l	chr5:130384409-130389658	0	0	-0.003	15872
Grrp1	chr4:133807024-133810021	0	0	-0.003	15873
Nusap1	chr2:119444033-119475896	0	0	-0.003	15874
Usf3	chr16:44173509-44227578	0	0	-0.003	15875
Nedd8	chr14:56281103-56290743	3	0.043	-0.003	15876
1110059E24Rik	chr19:21671802-21727281	0	0	-0.003	15877
Twistnb	chr12:34114488-34124245	0	0	-0.003	15878
Sidt2	chr9:45745939-45763332	3	0.034	-0.003	15879
Grin1os	chr2:25146739-25154448	3	0.007	-0.003	15880
1700022I11Rik	chr4:42982817-42987197	0	0	-0.003	15881
Pdcd2l	chr7:34969515-34981689	2	0	-0.003	15882
Mkrn2	chr6:115551955-115568688	4	0.007	-0.003	15883
Gm10857	chr2:6053928-6061616	1	0.004	-0.003	15884
Dhrs7b	chr11:60644132-60671925	2	0.004	-0.003	15885
4931422A03Rik	chr2:103832651-103868518	0	0	-0.003	15886
Sbsn	chr7:31536489-31541153	0	0	-0.003	15887
Mir7226	chr4:117883109-117883169	3	0	-0.003	15888
Rasl11a	chr5:147656646-147659302	1	0.003	-0.003	15889
Fbxo3	chr2:103867955-103903394	0	0	-0.003	15890
Rpl24	chr16:55966387-55971550	0	0	-0.003	15891
Rtel1	chr2:181054428-181091321	0	0	-0.003	15892
Trpm1	chr7:71330344-71369722	3	0.036	-0.003	15893
Rap1a	chr3:105530177-105604299	0	0	-0.003	15894
4930407G08Rik	chr4:107626536-107633326	0	0	-0.003	15895
Slc17a2	chr13:23898895-23915394	1	0	-0.003	15896
2410003L11Rik	chr11:97459824-97484207	2	0.012	-0.003	15897
Eps15l1	chr8:74864895-74945373	0	0	-0.003	15898
Smdt1	chr15:82176475-82179492	0	0	-0.003	15899
Vps37d	chr5:135548769-135554136	1	0.002	-0.003	15900
Draxin	chr4:147472545-147504807	2	0	-0.003	15901
Cd3g	chr9:44777654-44788514	1	0.005	-0.003	15902
Mzf1	chr7:13627651-13640113	1	0	-0.003	15903
Treml2	chr17:48439362-48451859	2	0.021	-0.003	15904
Fxyd6	chr9:45178267-45204242	0	0	-0.003	15905
Erp29	chr5:121894761-121902483	2	0.001	-0.003	15906
Gm8624	chr11:117281965-117283031	4	0.002	-0.003	15907
Myb	chr10:20844735-20880790	1	0	-0.003	15908
Tspan1	chr4:115834485-115840203	0	0	-0.003	15909
Snhg17	chr2:158179435-158187258	0	0	-0.003	15910
Mfap4	chr11:61299017-61302207	2	0.005	-0.003	15911
Atad2b	chr12:4924158-5054200	0	0	-0.003	15912
Vpreb2	chr16:17980657-17981173	1	0	-0.003	15913
Kif9	chr9:110379461-110427678	1	0	-0.003	15914
H2-Aa	chr17:34419688-34424768	0	0	-0.003	15915
Nr1h2	chr7:51804985-51809335	1	0	-0.003	15916
Fdx1	chr9:51753075-51771707	1	0	-0.003	15917
Ttll6	chr11:95995099-96026766	1	0	-0.003	15918
Nufip2	chr11:77499640-77531468	2	0.002	-0.003	15919
Bud13	chr9:46091094-46106866	2	0.002	-0.003	15920
4930413G21Rik	chr7:130112571-130113973	2	0	-0.003	15921
St3gal6	chr16:58469854-58523539	2	0	-0.003	15922
Dcaf10	chr4:45354972-45392594	1	0	-0.003	15923
Fabp3	chr4:129986021-129992707	1	0	-0.003	15924
Pkmyt1	chr17:23863302-23873696	2	0.032	-0.003	15925
Sptlc2	chr12:88646007-88729305	0	0	-0.003	15926
Ugcg	chr4:59202421-59235705	2	0	-0.003	15927
Zyg11b	chr4:107900359-107973695	1	0.004	-0.003	15928
Foxred1	chr9:35011805-35018640	3	0.003	-0.003	15929
Arhgap39	chr15:76554414-76648600	0	0	-0.003	15930
Gemin7	chr7:20150297-20158692	1	0	-0.003	15931
Rbbp6	chr7:130114077-130123697	2	0	-0.003	15932
Sdr9c7	chr10:127335590-127348815	0	0	-0.003	15933
Tmem56	chr3:120904927-120966234	3	0.001	-0.003	15934
Mthfd1	chr12:77356218-77420807	0	0	-0.003	15935
Gm5914	chr8:108148235-108161374	0	0	-0.003	15936
Klhl18	chr9:110328429-110379198	1	0.001	-0.003	15937
Tbx2	chr11:85646116-85655450	0	0	-0.003	15938
Papolb	chr5:143003693-143006030	0	0	-0.003	15939
Nfx1	chr4:40917938-40960906	1	0	-0.003	15940
Nepro	chr16:44724413-44737397	1	0.008	-0.003	15941
A630023P12Rik	chr5:110943941-110954998	1	0	-0.003	15942
Mzb1	chr18:35806918-35809021	0	0	-0.003	15943
Tapt1	chr5:44566400-44617845	0	0	-0.003	15944
Tcf3	chr10:79871909-79896398	1	0.009	-0.003	15945
Srpr	chr9:35018787-35024588	3	0.003	-0.003	15946
2610027K06Rik	chr11:85605161-85645890	0	0	-0.003	15947
Fut7	chr2:25278761-25281893	2	0.017	-0.003	15948
Plpp5	chr8:26830519-26835359	1	0.003	-0.003	15949
Klhl11	chr11:100318435-100334096	0	0	-0.003	15950
Stard7	chr2:127095964-127124670	1	0	-0.003	15951
Emc1	chr4:138908501-138934650	3	0.008	-0.003	15952
Mrto4	chr4:138903354-138908491	3	0.008	-0.003	15953
Pisd	chr5:33078948-33088991	1	0.004	-0.003	15954
Taok2	chr7:134013016-134028481	0	0	-0.003	15955
Limk1	chr5:135131908-135154118	1	0.01	-0.003	15956
Gfi1b	chr2:28464969-28477502	1	0.122	-0.003	15957
Ctcf	chr8:108160437-108206822	0	0	-0.003	15958
Hikeshi	chr7:97067194-97089714	3	0.002	-0.003	15959
Rag1	chr2:101478410-101489689	0	0	-0.003	15960
Mir7006	chr2:181322604-181322673	1	0.002	-0.003	15961
Pck1	chr2:172978573-172984775	3	0.001	-0.003	15962
Rab26os	chr17:24665195-24665689	0	0	-0.003	15963
Cnpy1	chr5:28527358-28536708	0	0	-0.003	15964
Tia1	chr6:86354212-86383399	4	0.003	-0.003	15965
Gm20751	chr13:43812159-43814407	0	0	-0.003	15966
Acy3	chr19:3986569-3990005	5	0.032	-0.003	15967
Mir1929	chr10:44079481-44079574	0	0	-0.003	15968
Pde6h	chr6:136903043-136912004	3	0.044	-0.003	15969
Ginm1	chr10:7487744-7500715	0	0	-0.003	15970
Bhlha9	chr11:76485971-76487178	1	0.003	-0.003	15971
Lin54	chr5:100871055-100929658	2	0.001	-0.003	15972
Dnajc14	chr10:128242731-128256504	2	0	-0.003	15973
Isoc2a	chr7:4828654-4847318	2	0	-0.003	15974
Aaed1	chr13:64393143-64414018	3	0.006	-0.003	15975
1810053B23Rik	chr16:93347041-93359756	0	0	-0.003	15976
4933406J10Rik	chr7:89891855-89904154	0	0	-0.003	15977
Proser2	chr2:6019545-6051231	1	0.003	-0.003	15978
Klhdc3	chr17:46811499-46817879	0	0	-0.003	15979
Gpr55	chr1:87836111-87857630	0	0	-0.003	15980
Mrm1	chr11:84626562-84633017	0	0	-0.003	15981
Lbp	chr2:158132228-158158588	0	0	-0.003	15982
Gm13030	chr4:138426906-138429879	1	0	-0.003	15983
Heyl	chr4:122910798-122927113	0	0	-0.003	15984
Aldoart2	chr12:56666191-56667883	0	0	-0.003	15985
Scn3b	chr9:40076800-40099203	0	0	-0.003	15986
Slc30a5	chr13:101572602-101603382	0	0	-0.003	15987
Arl6	chr16:59613146-59639165	0	0	-0.003	15988
Carmil2	chr8:108210173-108222094	1	0.001	-0.003	15989
Tnfrsf25	chr4:151490451-151494228	2	0.008	-0.003	15990
Jtb	chr3:90035518-90039762	0	0	-0.003	15991
Kin	chr2:10002238-10014328	1	0	-0.003	15992
Cd3d	chr9:44789868-44795135	1	0.005	-0.003	15993
Chd1	chr17:15841930-15909576	1	0	-0.003	15994
Nudt8	chr19:4000579-4002102	4	0.05	-0.003	15995
Hemgn	chr4:46406860-46417055	2	0.002	-0.003	15996
Madcam1	chr10:79127303-79131287	0	0	-0.003	15997
Traf7	chr17:24645794-24664883	0	0	-0.003	15998
Ctse	chr1:133534890-133572084	3	0.026	-0.003	15999
Cers6	chr2:68699497-68952340	1	0	-0.003	16000
Ccdc110	chr8:47020002-47029499	0	0	-0.003	16001
Mis12	chr11:70833112-70840636	1	0.002	-0.003	16002
Hmgxb3	chr18:61290930-61336703	1	0	-0.003	16003
Stim1	chr7:109416332-109585832	0	0	-0.003	16004
Atp5c1	chr2:9977658-10002137	1	0	-0.003	16005
Olah	chr2:3259259-3283841	3	0.002	-0.003	16006
Ncbp2	chr16:31948631-31958558	1	0	-0.003	16007
Atp1a2	chr1:174201839-174228195	1	0.021	-0.003	16008
Uqcr10	chr11:4601970-4604347	0	0	-0.003	16009
1810043G02Rik	chr10:77441394-77448183	0	0	-0.003	16010
Cdk15	chr1:59313749-59409340	1	0.001	-0.003	16011
0610012G03Rik	chr16:31947136-31948607	1	0	-0.003	16012
Arl2bp	chr8:97190990-97198357	3	0.001	-0.003	16013
Rasal1	chr5:121098820-121129606	2	0.01	-0.003	16014
Mea1	chr17:46817934-46820075	0	0	-0.003	16015
Thap11	chr8:108379002-108380850	3	0.011	-0.003	16016
Eif4a3	chr11:119149676-119161357	1	0.001	-0.003	16017
Gm33677	chr10:118465345-118487555	0	0	-0.003	16018
Itgad	chr7:135317459-135349017	3	0	-0.003	16019
Msh6	chr17:88374389-88390232	2	0	-0.003	16020
Fndc5	chr4:128814242-128821837	9	0.024	-0.003	16021
