## Supplementary material for "P4HA2-induced prolyl hydroxylation suppresses YAP1-mediated prostate cancer cell migration, invasion, and metastasis": Suppl. Table 5 (part 2 of 2)

### Sheet: Suppl. Table 5 (continued)
Supplementary Table 5. Top 6000 Yap1 target genes ranked by regulatory potentila score (RPscore)
Mir8091	chr19:41663140-41663279	3	0.002	-0.003	16022
Bcl9	chr3:97007584-97031287	0	0	-0.003	16023
Gnaq	chr19:16207173-16463010	0	0	-0.003	16024
Tead2	chr7:52471122-52488989	0	0	-0.003	16025
Ankrd45	chr1:163072842-163100638	1	0.001	-0.003	16026
Zfp704	chr3:9427009-9610085	0	0	-0.003	16027
Itln1	chr1:173448254-173465425	1	0.011	-0.003	16028
Gm10636	chr3:146030116-146041908	2	0.009	-0.003	16029
Gm16894	chr1:40133056-40142696	2	0	-0.003	16030
4930594C11Rik	chr1:37542695-37545450	1	0.001	-0.003	16031
Ewsr1	chr11:4969689-4999099	2	0.003	-0.003	16032
Dnase2b	chr3:146244336-146278562	1	0	-0.003	16033
Btnl10	chr11:58731409-58740110	0	0	-0.003	16034
Tirap	chr9:34991975-35007490	3	0.004	-0.003	16035
Naga	chr15:82159961-82169256	0	0	-0.003	16036
Cdk10	chr8:125748740-125756156	3	0.001	-0.003	16037
Zmat5	chr11:4604658-4637672	0	0	-0.003	16038
Tsc1	chr2:28496752-28546692	1	0.032	-0.003	16039
Wiz	chr17:32490994-32526384	1	0	-0.003	16040
Ncstn	chr1:173996143-174012880	0	0	-0.003	16041
Mien1	chr11:98299021-98300302	0	0	-0.003	16042
Cabp7	chr11:4638823-4646781	0	0	-0.003	16043
Derl2	chr11:70820941-70832805	1	0.002	-0.003	16044
Psmd9	chr5:123678198-123700134	1	0.001	-0.003	16045
Pick1	chr15:79059811-79079896	4	0.01	-0.003	16046
Mir8097	chr15:36169800-36169919	1	0	-0.003	16047
Kyat3	chr3:142364011-142407875	2	0	-0.003	16048
Tex45	chr8:3470861-3487178	1	0.018	-0.003	16049
Snord72	chr15:5068420-5068480	0	0	-0.003	16050
Mob1b	chr5:89149895-89187480	0	0	-0.003	16051
Pvalb	chr15:78021541-78036830	1	0.001	-0.003	16052
Copa	chr1:174012659-174052463	0	0	-0.003	16053
Cym	chr3:107014212-107024650	0	0	-0.003	16054
Gaa	chr11:119129276-119146772	2	0	-0.003	16055
Bhlha15	chr5:144951154-144955310	3	0.012	-0.003	16056
Fam171a1	chr2:3035956-3145073	2	0.001	-0.003	16057
Klhl10	chr11:100303237-100318338	0	0	-0.003	16058
1110017D15Rik	chr4:41452046-41454797	0	0	-0.003	16059
Foxn2	chr17:88840043-88889873	1	0	-0.003	16060
Serf2	chr2:121274933-121279156	0	0	-0.003	16061
Psmd2	chr16:20651724-20663487	1	0.006	-0.003	16062
Lrrc26	chr2:25145430-25146713	3	0.006	-0.003	16063
Mir107	chr19:34895176-34895263	0	0	-0.003	16064
Clec11a	chr7:51559135-51562329	0	0	-0.003	16065
Hmox2	chr16:4726360-4766249	4	0.018	-0.003	16066
Syt5	chr7:4491366-4499143	0	0	-0.003	16067
Mir6358	chr18:76330205-76330306	0	0	-0.003	16068
Shank1	chr7:51565633-51613723	0	0	-0.003	16069
Heatr1	chr13:12487641-12531160	0	0	-0.003	16070
Sirt7	chr11:120479684-120486328	3	0.025	-0.003	16071
Mpzl2	chr9:44850426-44862126	1	0	-0.003	16072
Eri2	chr7:126927339-126937572	0	0	-0.003	16073
Sft2d2	chr1:167104471-167124569	2	0.001	-0.003	16074
Pla2g2a	chr4:138387790-138391104	0	0	-0.003	16075
Eps8l1	chr7:4416450-4432089	0	0	-0.003	16076
Mir6936	chr11:120486136-120486190	3	0.025	-0.003	16077
6820408C15Rik	chr2:152241322-152270066	0	0	-0.003	16078
Nt5c3b	chr11:100290665-100302412	0	0	-0.003	16079
Cd7	chr11:120898062-120900792	2	0.024	-0.003	16080
Igsf3	chr3:101181047-101266983	0	0	-0.003	16081
Fndc11	chr2:180954720-180957556	0	0	-0.003	16082
Atg13	chr2:91514768-91550749	0	0	-0.003	16083
Ifi27l2a	chr12:104680375-104681890	0	0	-0.003	16084
E130218I03Rik	chr4:133799677-133801788	0	0	-0.003	16085
Mir6999	chr2:91785026-91785087	3	0.036	-0.003	16086
Rps7	chr12:29315711-29320818	0	0	-0.003	16087
Prpf6	chr2:181336023-181390366	1	0.001	-0.003	16088
Uckl1os	chr2:181313184-181319820	1	0.003	-0.003	16089
Rexo5	chr7:126937643-126992452	0	0	-0.003	16090
Hacd2	chr16:35022506-35109261	1	0	-0.003	16091
Syt2	chr1:136605876-136649726	2	0.002	-0.003	16092
Golgb1	chr16:36885096-36933171	0	0	-0.003	16093
Plekhg1	chr10:6379238-6473874	0	0	-0.003	16094
Whrn	chr4:63075943-63157025	0	0	-0.003	16095
Nlrc5	chr8:96996662-97051172	0	0	-0.003	16096
Mir7012	chr3:90074070-90074134	0	0	-0.003	16097
Rrad	chr8:107151965-107155221	0	0	-0.003	16098
Il1r2	chr1:40142937-40182075	2	0	-0.003	16099
Rfwd3	chr8:113794843-113824122	3	0	-0.003	16100
Fmod	chr1:135933830-135944857	4	0.024	-0.003	16101
0610010F05Rik	chr11:23473250-23533631	1	0.001	-0.003	16102
Adra2b	chr2:127189021-127192957	0	0	-0.003	16103
9130023H24Rik	chr7:135377964-135381545	3	0.007	-0.003	16104
Slc16a12	chr19:34742890-34821818	0	0	-0.003	16105
Snrk	chr9:122026383-122078820	0	0	-0.003	16106
St8sia1	chr6:142770060-142912972	1	0.001	-0.003	16107
Pom121l2	chr13:22073062-22080603	0	0	-0.003	16108
Slc7a10	chr7:35971403-35986130	1	0.001	-0.003	16109
Akap8l	chr17:32458368-32487522	0	0	-0.003	16110
Bdh1	chr16:31422382-31458987	1	0	-0.003	16111
Inpp1	chr1:52846263-52874532	0	0	-0.003	16112
Armc5	chr7:135380870-135388614	3	0.007	-0.003	16113
Trappc8	chr18:20975724-21054579	0	0	-0.003	16114
Wdr76	chr2:121332458-121370595	3	0.002	-0.003	16115
Slc6a18	chr13:73799197-73815471	1	0	-0.003	16116
Tmem198b	chr10:128237091-128241503	2	0	-0.003	16117
Col11a2	chr17:34176082-34203629	1	0.003	-0.003	16118
Uckl1	chr2:181303858-181316678	1	0.002	-0.003	16119
Acss2	chr2:155343778-155388479	0	0	-0.003	16120
Pdgfrl	chr8:42011586-42076124	0	0	-0.003	16121
Mfap1a	chr2:121318416-121332392	3	0.002	-0.003	16122
Ints10	chr8:71317827-71353309	1	0	-0.003	16123
Htr2b	chr1:87995611-88008555	0	0	-0.003	16124
Zfp593	chr4:133799220-133801506	0	0	-0.003	16125
Rpl38	chr11:114529893-114533647	1	0.02	-0.003	16126
Plxdc1	chr11:97784550-97847760	3	0.04	-0.003	16127
Paqr6	chr3:88168510-88172463	3	0	-0.003	16128
Fam214b	chr4:43045285-43053173	0	0	-0.003	16129
Zcchc3	chr2:152237691-152240780	0	0	-0.003	16130
Neurod2	chr11:98186730-98190959	1	0.002	-0.003	16131
Tmprss7	chr16:45656429-45693771	1	0	-0.003	16132
Rnf215	chr11:4035162-4041195	0	0	-0.003	16133
Mkrn2os	chr6:115533564-115542594	4	0.005	-0.003	16134
Mir6371	chr6:50522396-50522507	7	0.058	-0.003	16135
Tmem116	chr5:121902717-121945430	2	0.001	-0.003	16136
Acat2	chr17:13135907-13153591	0	0	-0.003	16137
Mir7116	chr11:100339724-100339794	0	0	-0.003	16138
Plxnd1	chr6:115904828-115945023	2	0.03	-0.003	16139
Ndufa6	chr15:82180568-82184721	0	0	-0.003	16140
4930502E09Rik	chr11:84642679-84644370	0	0	-0.003	16141
Keap1	chr9:21034173-21043776	2	0.002	-0.003	16142
1700029H14Rik	chr8:13550721-13562461	5	0.047	-0.003	16143
Cbr3	chr16:93683463-93691236	0	0	-0.003	16144
Fam222a	chr5:115018259-115063227	1	0.004	-0.003	16145
Rpp40	chr13:35986972-35998216	0	0	-0.003	16146
Cmpk2	chr12:27154079-27164702	0	0	-0.003	16147
Lsm1	chr8:26896062-26914447	1	0	-0.003	16148
Ppil4	chr10:7512691-7542361	0	0	-0.003	16149
Crebrf	chr17:26852594-26913571	1	0.001	-0.003	16150
H2-Ab1	chr17:34400171-34406363	1	0	-0.003	16151
Prodh2	chr7:31278676-31298421	0	0	-0.003	16152
Prex1	chr2:166391844-166539332	0	0	-0.003	16153
Rexo2	chr9:48282265-48288716	0	0	-0.003	16154
Ndufc1	chr3:51209400-51212877	0	0	-0.003	16155
Dhx30	chr9:109986822-110018086	0	0	-0.003	16156
Psmc5	chr11:106117498-106124426	1	0.002	-0.003	16157
Dusp23	chr1:174560899-174563105	1	0	-0.003	16158
Psen1	chr12:85029101-85076045	0	0	-0.003	16159
Rhbdd3	chr11:4999275-5006103	2	0.003	-0.003	16160
Plek2	chr12:79989683-80007925	0	0	-0.003	16161
Clrn3	chr7:142703138-142720337	2	0.004	-0.003	16162
Bsg	chr10:79167102-79174724	1	0	-0.003	16163
Nktr	chr9:121628298-121665959	1	0.019	-0.003	16164
Dhrs11	chr11:84634229-84642505	0	0	-0.003	16165
Samd10	chr2:181329923-181333852	1	0.001	-0.003	16166
Ino80e	chr7:133995946-134004977	0	0	-0.003	16167
Ccdc40	chr11:119089885-119126552	1	0.001	-0.003	16168
Ftsj3	chr11:106110451-106117398	1	0.002	-0.003	16169
Chmp1a	chr8:125728160-125736688	3	0.001	-0.003	16170
Itih2	chr2:10016217-10052310	0	0	-0.003	16171
Adgrg5	chr8:97447593-97467190	4	0.02	-0.003	16172
Sytl3	chr17:6910178-6942393	3	0.001	-0.003	16173
Scarna6	chr1:89681145-89681393	1	0.021	-0.003	16174
Paip1	chr13:120217708-120249130	0	0	-0.003	16175
Rtp2	chr16:23925633-23930880	1	0	-0.003	16176
Plekhg5	chr4:151460971-151489513	2	0.006	-0.003	16177
Usp10	chr8:122434259-122481459	2	0.002	-0.003	16178
Mtmr12	chr15:12134782-12201995	1	0.002	-0.003	16179
1700012C14Rik	chr6:30410984-30413313	1	0	-0.003	16180
Card14	chr11:119169081-119206693	1	0.001	-0.003	16181
Tbc1d16	chr11:119004356-119089813	1	0.001	-0.003	16182
Hspb7	chr4:140976693-140981225	5	0.006	-0.003	16183
Spata33	chr8:125736757-125745945	3	0.001	-0.003	16184
Eef1akmt2	chr7:140019139-140044330	0	0	-0.003	16185
Bag4	chr8:26875010-26895681	1	0	-0.003	16186
Six1	chr12:74142813-74147699	1	0.001	-0.003	16187
Pdia3	chr2:121239637-121264422	0	0	-0.003	16188
Mir340	chr11:49883203-49883301	1	0	-0.003	16189
Lrrc32	chr7:105642731-105650340	2	0.005	-0.003	16190
Prob1	chr18:35810004-35814853	0	0	-0.003	16191
Odf4	chr11:68735336-68740583	1	0.013	-0.003	16192
Gzmm	chr10:79156570-79158006	1	0	-0.003	16193
Snrpd3	chr10:74980786-74998185	2	0.123	-0.003	16194
Dand5	chr8:87339303-87346722	3	0.013	-0.003	16195
1700047G03Rik	chr15:11896816-11899838	1	0	-0.003	16196
Slc25a51	chr4:45408795-45421638	2	0.004	-0.003	16197
Baz1b	chr5:135663192-135721999	0	0	-0.003	16198
Nup85	chr11:115425757-115445238	0	0	-0.003	16199
Dnajb7	chr15:81237517-81238703	2	0	-0.003	16200
Catsper2	chr2:121220090-121239528	0	0	-0.003	16201
Tdh	chr14:64111183-64127929	1	0.001	-0.003	16202
Zfp512b	chr2:181316807-181327166	1	0.001	-0.003	16203
Mir3087	chr2:25298298-25298354	2	0.006	-0.003	16204
Fam111a	chr19:12648014-12664186	0	0	-0.003	16205
Spsb3	chr17:25023587-25029094	0	0	-0.003	16206
St13	chr15:81195473-81230124	2	0	-0.003	16207
Ifi27	chr12:104672398-104678455	0	0	-0.003	16208
Mir496b	chr19:16389381-16389494	0	0	-0.003	16209
Gdap10	chr12:33508980-33511773	0	0	-0.003	16210
Cutc	chr19:43827512-43843128	3	0.02	-0.003	16211
Oat	chr7:139749157-139768081	1	0	-0.003	16212
Fxyd4	chr6:117883576-117887353	0	0	-0.003	16213
Prmt7	chr8:108734953-108775594	0	0	-0.003	16214
Uox	chr3:146260112-146294447	1	0	-0.003	16215
Harbi1	chr2:91552236-91559444	0	0	-0.003	16216
Hirip3	chr7:134005485-134008636	0	0	-0.003	16217
Gosr1	chr11:76540103-76577080	0	0	-0.003	16218
Cox15	chr19:43807743-43827490	3	0.02	-0.003	16219
Vegfb	chr19:7056961-7062141	2	0.01	-0.003	16220
Akap8	chr17:32440616-32458183	0	0	-0.003	16221
Gm8884	chr9:48262444-48262828	0	0	-0.003	16222
Kif7	chr7:86842983-86859072	0	0	-0.003	16223
Enpp7	chr11:118849494-118854535	1	0	-0.003	16224
Hif3a	chr7:17616341-17642028	1	0	-0.003	16225
Tmem65	chr15:58613823-58654982	2	0.001	-0.003	16226
Ctr9	chr7:118172464-118199891	2	0.002	-0.003	16227
Rdh7	chr10:127321082-127325755	0	0	-0.003	16228
Xpnpep3	chr15:81230567-81287912	2	0	-0.003	16229
Unc13b	chr4:43071824-43277745	0	0	-0.003	16230
Degs2	chr12:109925001-109940516	0	0	-0.003	16231
Ywhaq	chr12:21396189-21423297	0	0	-0.003	16232
Nubp2	chr17:25019555-25023295	0	0	-0.003	16233
Arfip1	chr3:84300014-84386547	2	0	-0.003	16234
Mir6935	chr11:120208663-120208727	3	0.006	-0.003	16235
Rhog	chr7:109387636-109398632	0	0	-0.003	16236
Hadh	chr3:130936337-130975019	1	0.002	-0.003	16237
Bok	chr1:95582151-95592347	0	0	-0.003	16238
Slc7a6os	chr8:108724337-108734833	0	0	-0.003	16239
Tmc4	chr7:3617355-3629155	0	0	-0.003	16240
Ssx2ip	chr3:146067605-146103108	2	0.009	-0.003	16241
Pkdcc	chr17:83614622-83624409	2	0.015	-0.003	16242
Pla2g2e	chr4:138433856-138438729	1	0	-0.003	16243
Dnajc28	chr16:91614501-91619244	0	0	-0.003	16244
Tbx10	chr19:3992751-3999512	4	0.036	-0.003	16245
Rab10	chr12:3247427-3309969	1	0	-0.003	16246
Arhgef17	chr7:108018259-108080675	1	0.016	-0.003	16247
Rad54l	chr4:115769559-115796294	0	0	-0.003	16248
Josd1	chr15:79504679-79518302	2	0.005	-0.003	16249
Proser1	chr3:53267716-53285677	0	0	-0.003	16250
Gbp11	chr5:105752044-105775491	0	0	-0.003	16251
1700020I14Rik	chr2:119420031-119426480	0	0	-0.003	16252
Kcnq1	chr7:150293158-150612947	1	0.004	-0.003	16253
A630076J17Rik	chr3:107033531-107036949	0	0	-0.003	16254
Gm36229	chr10:53129687-53144078	0	0	-0.003	16255
Arf1	chr11:59024913-59041769	1	0.004	-0.003	16256
Wrnip1	chr13:32893898-32914479	4	0.004	-0.003	16257
Tnnt1	chr7:4456171-4467577	0	0	-0.003	16258
Nhlrc3	chr3:53255917-53267180	0	0	-0.003	16259
Sypl2	chr3:108015183-108029517	1	0.002	-0.003	16260
Bub1	chr2:127625935-127657595	1	0.001	-0.003	16261
Tmem210	chr2:25143664-25144707	3	0.006	-0.003	16262
2510003B16Rik	chr4:115796444-115811446	0	0	-0.003	16263
Dennd4b	chr3:90069156-90084587	0	0	-0.003	16264
Rraga	chr4:86221576-86223187	4	0.003	-0.003	16265
Prkcsh	chr9:21807431-21818689	1	0.002	-0.003	16266
Zdhhc12	chr2:29946463-29949155	2	0.058	-0.003	16267
Abraxas2	chr7:140050907-140076797	1	0	-0.003	16268
Svop	chr5:114476921-114541389	5	0.003	-0.003	16269
1700066J03Rik	chr13:58248309-58250336	0	0	-0.003	16270
Mak16	chr8:32269939-32279196	0	0	-0.003	16271
Rab1a	chr11:20101414-20126859	2	0.011	-0.003	16272
Gm4311	chr19:43711869-43716497	4	0.029	-0.003	16273
Mir3094	chr4:40940727-40940791	1	0	-0.003	16274
Dcps	chr9:34931998-34983572	4	0.018	-0.003	16275
Actg1	chr11:120207000-120209809	3	0.006	-0.003	16276
Bhlhe23	chr2:180509085-180511605	0	0	-0.003	16277
Nme3	chr17:25033444-25034474	0	0	-0.003	16278
Srpk1	chr17:28726532-28759466	1	0	-0.003	16279
Kif3a	chr11:53380870-53417748	1	0.003	-0.003	16280
T2	chr17:8565260-8615591	0	0	-0.003	16281
Rnmt	chr18:68460008-68484506	0	0	-0.003	16282
Fam210a	chr18:68419838-68459987	0	0	-0.003	16283
Adamtsl2	chr2:26934898-26964501	0	0	-0.003	16284
Dhodh	chr8:112117147-112132573	1	0	-0.003	16285
Ighmbp2	chr19:3259075-3283010	1	0.029	-0.003	16286
Trarg1	chr11:76493374-76512166	1	0.002	-0.003	16287
Rragc	chr4:123594675-123614240	2	0.001	-0.003	16288
1300002E11Rik	chr16:21794419-21806198	0	0	-0.003	16289
Scaf8	chr17:3114971-3198859	1	0.003	-0.003	16290
Mrps34	chr17:25032064-25033218	0	0	-0.003	16291
Mrpl21	chr19:3283041-3292837	1	0.029	-0.003	16292
Gdf1	chr8:72853663-72855487	1	0	-0.003	16293
4930547E14Rik	chr16:59636770-59672819	0	0	-0.003	16294
Spata24	chr18:35816342-35821840	0	0	-0.003	16295
Podn	chr4:107687397-107704695	0	0	-0.003	16296
Reep3	chr10:66471936-66559736	4	0.004	-0.003	16297
Eme2	chr17:25029096-25032032	0	0	-0.003	16298
Zfand1	chr3:10339955-10351317	1	0.001	-0.003	16299
4930519D14Rik	chr13:30706911-30716127	0	0	-0.003	16300
Ccdc151	chr9:21794314-21807078	1	0.002	-0.003	16301
Zfpl1	chr19:6080756-6084975	5	0.029	-0.003	16302
Car4	chr11:84771255-84779556	0	0	-0.003	16303
Rgl3	chr9:21775970-21793897	1	0.001	-0.003	16304
0610009L18Rik	chr11:120209991-120212504	3	0.005	-0.003	16305
Sumo1	chr1:59696277-59727678	2	0.003	-0.003	16306
Carmil3	chr14:56109906-56127109	0	0	-0.003	16307
Cdca5	chr19:6085096-6091773	5	0.03	-0.003	16308
Ankrd46	chr15:36407422-36426489	2	0	-0.003	16309
Hsd3b7	chr7:134944122-134947316	2	0.031	-0.003	16310
Spesp1	chr9:62118535-62129986	1	0.007	-0.003	16311
Cga	chr4:34841027-34854623	0	0	-0.003	16312
Sharpin	chr15:76177469-76181540	4	0.004	-0.003	16313
Ciart	chr3:95682427-95686151	1	0.001	-0.003	16314
Il10	chr1:132916421-132921547	4	0.003	-0.003	16315
Kdm5b	chr1:136456754-136529455	0	0	-0.003	16316
Fntb	chr12:77938453-78022399	0	0	-0.003	16317
Mir7667	chr17:29732482-29732545	1	0	-0.003	16318
Prok1	chr3:107034833-107042625	0	0	-0.003	16319
Urod	chr4:116662569-116667018	2	0	-0.003	16320
Phyh	chr2:4840041-4859789	0	0	-0.003	16321
Serinc2	chr4:129930740-129948678	2	0.001	-0.003	16322
Gtf2i	chr5:134713701-134790630	0	0	-0.003	16323
Zfp292	chr4:34750358-34830197	0	0	-0.003	16324
Ctdspl	chr9:118835653-118953237	0	0	-0.003	16325
4930597A21Rik	chr11:44399818-44404731	0	0	-0.003	16326
Rrp15	chr1:188544964-188573237	1	0	-0.003	16327
Maf1	chr15:76181723-76184808	4	0.004	-0.003	16328
Snrpd2	chr7:19735186-19738075	2	0.015	-0.003	16329
Gnb5	chr9:75154094-75193730	2	0.009	-0.003	16330
Hdhd5	chr6:120459511-120481317	2	0.05	-0.003	16331
Mir7655	chr2:17979472-17979530	0	0	-0.003	16332
Sumo2	chr11:115384422-115397544	0	0	-0.003	16333
Atxn7l2	chr3:108005145-108013445	1	0.001	-0.003	16334
Zbtb11	chr16:55973916-56009025	0	0	-0.003	16335
Ssr1	chr13:38063269-38086077	0	0	-0.003	16336
Tbc1d22bos	chr17:29715760-29733250	1	0	-0.003	16337
2610301B20Rik	chr4:10801644-10826570	0	0	-0.003	16338
Efcab12	chr6:115760746-115788430	1	0.001	-0.003	16339
Pdik1l	chr4:133830920-133843761	0	0	-0.003	16340
Tnpo3	chr6:29490826-29559849	0	0	-0.003	16341
Diexf	chr1:194930596-194956445	0	0	-0.003	16342
2510009E07Rik	chr16:21649117-21694738	0	0	-0.003	16343
Naa15	chr3:51219937-51279907	0	0	-0.004	16344
Stxbp2	chr8:3631108-3643998	0	0	-0.004	16345
Rbck1	chr2:152142069-152158161	0	0	-0.004	16346
Bahd1	chr2:118727350-118750260	4	0.016	-0.004	16347
Man2c1	chr9:56978583-56990017	0	0	-0.004	16348
Man2c1os	chr9:56977788-56979097	0	0	-0.004	16349
Nup107	chr10:117187698-117229761	1	0.006	-0.004	16350
Dus3l	chr17:56904173-56909516	1	0.001	-0.004	16351
Prkd2	chr7:17428413-17455810	1	0.008	-0.004	16352
Chrm4	chr2:91762345-91769986	3	0.008	-0.004	16353
Thg1l	chr11:45758808-45769005	3	0.003	-0.004	16354
Egln2	chr7:27943676-27951821	1	0.011	-0.004	16355
Isca1	chr13:59856775-59871150	1	0.001	-0.004	16356
Mybpc3	chr2:90958300-90976673	2	0.055	-0.004	16357
Kifc5b	chr17:27054035-27069524	2	0.065	-0.004	16358
Spata31d1a	chr13:59801443-59807558	0	0	-0.004	16359
Rsad2	chr12:27127607-27141317	0	0	-0.004	16360
Ddx24	chr12:104646185-104664057	0	0	-0.004	16361
Nrbp2	chr15:75915944-75922120	4	0.003	-0.004	16362
Inhbc	chr10:126793377-126807604	2	0.001	-0.004	16363
Prss16	chr13:22094044-22101610	0	0	-0.004	16364
Kcnk4	chr19:7000151-7009005	2	0.019	-0.004	16365
2210039B01Rik	chr12:74649469-74652973	1	0	-0.004	16366
1700029I15Rik	chr2:92223074-92223760	0	0	-0.004	16367
Plin1	chr7:86866049-86877662	1	0	-0.004	16368
Gna12	chr5:141235897-141306385	0	0	-0.004	16369
Cr2	chr1:196963004-197002909	0	0	-0.004	16370
Mir3473d	chr8:113540349-113540430	2	0.007	-0.004	16371
Anp32b	chr4:46463797-46485528	2	0.019	-0.004	16372
Cep250	chr2:155782293-155824636	6	0.028	-0.004	16373
Trip6	chr5:137751126-137755469	1	0	-0.004	16374
Gadd45gip1	chr8:87356180-87359381	3	0.008	-0.004	16375
Fam222b	chr11:77929127-77970841	2	0.031	-0.004	16376
Etohd2	chr13:59871326-59875041	1	0.001	-0.004	16377
Exo5	chr4:120593806-120597610	0	0	-0.004	16378
Nr0b2	chr4:133109290-133112601	4	0.022	-0.004	16379
Leng9	chr7:4099784-4101474	1	0.029	-0.004	16380
Rbm42	chr7:31426013-31435247	0	0	-0.004	16381
Pex6	chr17:46848424-46862492	0	0	-0.004	16382
Smarcd2	chr11:106124484-106128946	1	0.001	-0.004	16383
Prim1	chr10:127452270-127467086	0	0	-0.004	16384
1700007K13Rik	chr2:28317520-28321844	1	0	-0.004	16385
Zbtb11os1	chr16:55973380-55974730	0	0	-0.004	16386
Gstm7	chr3:107729251-107734532	5	0.002	-0.004	16387
C330013E15Rik	chr15:100444570-100445541	0	0	-0.004	16388
Lmod1	chr1:137221389-137264642	1	0.003	-0.004	16389
Riox1	chr12:85291557-85293903	1	0.005	-0.004	16390
Rtcb	chr10:85401381-85420538	1	0	-0.004	16391
Qpctl	chr7:19725565-19734545	2	0.016	-0.004	16392
Gal	chr19:3409914-3414544	1	0.004	-0.004	16393
Plch2	chr4:154357223-154393537	2	0	-0.004	16394
Selenop	chr15:3220976-3230510	0	0	-0.004	16395
Rnpep	chr1:137159275-137180661	1	0	-0.004	16396
Trpm8	chr1:90203286-90285426	1	0.023	-0.004	16397
Edc3	chr9:57556375-57597969	4	0.012	-0.004	16398
Slc31a2	chr4:61952580-61959446	0	0	-0.004	16399
Alpk1	chr3:127373227-127483445	1	0	-0.004	16400
Cops4	chr5:100947327-100976821	2	0.003	-0.004	16401
Pold1	chr7:51788113-51804185	1	0	-0.004	16402
Nmrk1	chr19:18706505-18726674	3	0.001	-0.004	16403
Bcl2l10	chr9:75195564-75199447	2	0.005	-0.004	16404
Eif2b1	chr5:125020222-125029140	3	0.002	-0.004	16405
Dnm2	chr9:21229351-21311590	3	0.011	-0.004	16406
Iba57	chr11:58974620-58977247	1	0	-0.004	16407
Gtf2h3	chr5:125029156-125047689	3	0.002	-0.004	16408
Gnpnat1	chr14:45996095-46008471	1	0.001	-0.004	16409
Aqp9	chr9:70958465-71010440	2	0.003	-0.004	16410
Hectd3	chr4:116667938-116677882	2	0	-0.004	16411
Tcfl5	chr2:180356660-180377396	0	0	-0.004	16412
Mir1900	chr9:20836694-20836772	1	0.001	-0.004	16413
Nutf2	chr8:108384432-108404301	4	0.008	-0.004	16414
Csrnp2	chr15:100310000-100325670	1	0.006	-0.004	16415
Icam5	chr9:20836481-20843480	1	0.001	-0.004	16416
Fam118b	chr9:35024549-35075390	3	0.094	-0.004	16417
Rfc1	chr5:65653090-65726878	3	0.002	-0.004	16418
Mei1	chr15:81900546-81957244	0	0	-0.004	16419
Timmdc1	chr16:38497924-38522747	2	0	-0.004	16420
Dnaic1	chr4:41516826-41585191	0	0	-0.004	16421
Ostf1	chr19:18654853-18706303	3	0.001	-0.004	16422
Kcnip3	chr2:127282233-127308235	0	0	-0.004	16423
Hars	chr18:36926181-36942859	2	0.007	-0.004	16424
Hars2	chr18:36942862-36952214	2	0.007	-0.004	16425
Lix1	chr17:17539649-17596351	0	0	-0.004	16426
Rpusd4	chr9:35075465-35083542	3	0.095	-0.004	16427
Nol11	chr11:107027966-107050695	0	0	-0.004	16428
Panx1	chr9:14810228-14849922	1	0.006	-0.004	16429
Tmem170b	chr13:41701584-41736726	3	0.021	-0.004	16430
Zdhhc14	chr17:5492599-5753891	0	0	-0.004	16431
Jak3	chr8:74200281-74214476	0	0	-0.004	16432
Slc2a7	chr4:149523080-149542591	6	0.005	-0.004	16433
Ubxn2a	chr12:4885837-4914326	0	0	-0.004	16434
Acot6	chr12:85441603-85450733	1	0	-0.004	16435
Txlnb	chr10:17516024-17565469	0	0	-0.004	16436
Snx31	chr15:36433816-36485328	1	0.005	-0.004	16437
Ffar2	chr7:31603375-31608794	0	0	-0.004	16438
BC037034	chr5:138700885-138705280	0	0	-0.004	16439
6330418K02Rik	chr5:138705272-138707889	0	0	-0.004	16440
Znhit3	chr11:84724451-84729868	0	0	-0.004	16441
Syn2	chr6:115189011-115226581	2	0.048	-0.004	16442
Srxn1	chr2:151931259-151937112	1	0	-0.004	16443
Wtap	chr17:13163885-13185125	0	0	-0.004	16444
Slc38a1	chr15:96401848-96473344	0	0	-0.004	16445
Nudc	chr4:133088456-133101942	4	0.021	-0.004	16446
Fam219a	chr4:41465961-41516560	0	0	-0.004	16447
Kcng3	chr17:83985296-84031235	0	0	-0.004	16448
Banp	chr8:124474391-124553160	4	0.118	-0.004	16449
Dkkl1	chr7:52462894-52467253	0	0	-0.004	16450
Acox2	chr14:9058024-9091533	2	0.086	-0.004	16451
Usp18	chr6:121195923-121220935	3	0.003	-0.004	16452
Slfn8	chr11:82815659-82834224	1	0.005	-0.004	16453
Hypk	chr2:121282823-121284176	1	0	-0.004	16454
Ttc34	chr4:154230308-154241236	0	0	-0.004	16455
Tmem200b	chr4:131477685-131479055	0	0	-0.004	16456
Gm6225	chr18:3336413-3366861	0	0	-0.004	16457
Minpp1	chr19:32560258-32589860	2	0.009	-0.004	16458
Ehhadh	chr16:21761357-21787907	0	0	-0.004	16459
Map2k4	chr11:65501745-65601861	0	0	-0.004	16460
Mir138-2	chr8:96848210-96848281	1	0.026	-0.004	16461
Tsc22d4	chr5:138187196-138209681	3	0.006	-0.004	16462
4922502D21Rik	chr6:129272182-129281799	5	0.004	-0.004	16463
Map3k10	chr7:28441393-28459600	1	0.001	-0.004	16464
Cxadr	chr16:78301915-78341004	1	0.001	-0.004	16465
Rps27	chr3:90016588-90017570	0	0	-0.004	16466
Rps27rt	chr3:90016588-90017569	0	0	-0.004	16467
Zpr1	chr9:46081146-46090725	2	0.004	-0.004	16468
Rnaseh1	chr12:29334466-29344456	0	0	-0.004	16469
Ppp1r37	chr7:20116315-20147747	0	0	-0.004	16470
Mad2l2	chr4:147505028-147519813	2	0	-0.004	16471
Carhsp1	chr16:8658679-8672246	2	0	-0.004	16472
Dazap2	chr15:100446092-100451192	0	0	-0.004	16473
Aak1	chr6:86799510-86953221	0	0	-0.004	16474
Nolc1	chr19:46150336-46160033	3	0.006	-0.004	16475
Mtif3	chr5:147763148-147775431	0	0	-0.004	16476
Slc26a2	chr18:61356507-61371250	0	0	-0.004	16477
Mvb12b	chr2:33585475-33743466	0	0	-0.004	16478
Pex10	chr4:154441138-154446515	4	0.013	-0.004	16479
Gm12992	chr4:131455392-131475944	0	0	-0.004	16480
Fabp5	chr3:10012584-10016610	1	0	-0.004	16481
Creb3l4	chr3:90041419-90046472	0	0	-0.004	16482
Mir3060	chr11:4039366-4039449	0	0	-0.004	16483
Susd1	chr4:59327554-59451505	2	0	-0.004	16484
Sec16b	chr1:159436926-159498555	2	0	-0.004	16485
Nsun4	chr4:115704374-115726481	0	0	-0.004	16486
Selp	chr1:166045394-166080157	0	0	-0.004	16487
2610306M01Rik	chr6:86798400-86799434	0	0	-0.004	16488
H2-Bl	chr17:36217133-36221194	1	0.003	-0.004	16489
4933439C10Rik	chr11:59319154-59324887	8	0.044	-0.004	16490
Vwce	chr19:10708722-10740703	1	0.007	-0.004	16491
Tmem30b	chr12:74644100-74647382	1	0	-0.004	16492
Gm11729	chr11:117275702-117276682	3	0.003	-0.004	16493
Doc2a	chr7:133991066-133996219	0	0	-0.004	16494
Syce2	chr8:87396156-87411345	4	0.033	-0.004	16495
Gm16143	chr10:62518350-62520215	0	0	-0.004	16496
Gtf2a1	chr12:92793701-92828927	0	0	-0.004	16497
Icam4	chr9:20833875-20835040	1	0.001	-0.004	16498
Serinc4	chr2:121276912-121282500	1	0	-0.004	16499
Aqp7	chr4:40980106-40995169	0	0	-0.004	16500
Mdk	chr2:91769961-91772454	3	0.015	-0.004	16501
Mpzl3	chr9:44863263-44885520	1	0	-0.004	16502
Furin	chr7:87534079-87547698	3	0.214	-0.004	16503
Pipox	chr11:77694116-77707374	2	0.001	-0.004	16504
Fabp1	chr6:71149872-71155028	0	0	-0.004	16505
Sctr	chr1:121903556-121960109	1	0	-0.004	16506
Apobec4	chr1:154597680-154604674	1	0.004	-0.004	16507
Pmm2	chr16:8637799-8657701	0	0	-0.004	16508
Igfals	chr17:25015175-25018956	0	0	-0.004	16509
Clec12a	chr6:129300261-129315321	5	0.001	-0.004	16510
Odf3l2	chr10:79102270-79108483	0	0	-0.004	16511
Ptger4	chr15:5183398-5194187	1	0.005	-0.004	16512
Rxrb	chr17:34169294-34175348	1	0.002	-0.004	16513
Cnot10	chr9:114494991-114549318	1	0	-0.004	16514
4933433G08Rik	chr9:60950818-60953193	2	0.002	-0.004	16515
Slc39a7	chr17:34165210-34168635	1	0.002	-0.004	16516
Gm8909	chr17:36301388-36305482	0	0	-0.004	16517
Pih1d2	chr9:50425425-50433105	5	0.019	-0.004	16518
Sec24a	chr11:51505764-51570336	2	0	-0.004	16519
Onecut3	chr10:79957650-79980005	1	0	-0.004	16520
Xxylt1	chr16:30955588-31081518	2	0.002	-0.004	16521
Nkapd1	chr9:50413344-50425569	5	0.019	-0.004	16522
A930017K11Rik	chr17:26083332-26089510	0	0	-0.004	16523
Gm5893	chr7:25603813-25625294	1	0.002	-0.004	16524
Enpp4	chr17:44233258-44242757	7	0.02	-0.004	16525
Slc29a3	chr10:60174819-60215530	1	0.021	-0.004	16526
Zkscan17	chr11:59299022-59320142	8	0.041	-0.004	16527
Crtc2	chr3:90057779-90068047	0	0	-0.004	16528
Tmem186	chr16:8633823-8637804	0	0	-0.004	16529
Bglap3	chr3:88172537-88176663	3	0	-0.004	16530
Ncf1	chr5:134696128-134705495	0	0	-0.004	16531
AU022252	chr4:118897742-118905329	2	0.003	-0.004	16532
Rabep1	chr11:70658262-70756607	2	0.004	-0.004	16533
Mir5107	chr18:60971729-60971817	6	0.033	-0.004	16534
Prkaa1	chr15:5093860-5131899	0	0	-0.004	16535
2021-09-10	chr10:58626859-58684595	2	0.001	-0.004	16536
Gucd1	chr10:74969558-74980717	2	0.122	-0.004	16537
Cd3e	chr9:44806825-44817694	1	0.001	-0.004	16538
Mef2b	chr8:72676659-72691387	0	0	-0.004	16539
2810410L24Rik	chr11:120047963-120051170	3	0.029	-0.004	16540
Sowahc	chr10:58684669-58689181	2	0.001	-0.004	16541
Tmem135	chr7:96288531-96552732	3	0.076	-0.004	16542
Mrps2	chr2:28323585-28326697	1	0	-0.004	16543
Gsdma2	chr11:98508072-98519278	3	0.013	-0.004	16544
Unkl	chr17:25325341-25371388	1	0.001	-0.004	16545
Rnf182	chr13:43711165-43766313	1	0.002	-0.004	16546
Snord93	chr5:23358050-23358095	1	0	-0.004	16547
Lrrc41	chr4:115747873-115769714	0	0	-0.004	16548
Aars2	chr17:45643780-45657792	0	0	-0.004	16549
Car2	chr3:14886287-14900770	0	0	-0.004	16550
Pars2	chr4:106323673-106327887	0	0	-0.004	16551
Smarca4	chr9:21420612-21508674	5	0.001	-0.004	16552
Hnf4aos	chr2:163319539-163367457	1	0	-0.004	16553
Invs	chr4:48292631-48444825	0	0	-0.004	16554
Yjefn3	chr8:72411686-72417874	1	0.042	-0.004	16555
Mir7665	chr2:119843252-119843315	3	0.006	-0.004	16556
Mcm10	chr2:4911769-4933837	0	0	-0.004	16557
Zfp358	chr8:3493137-3497208	1	0.004	-0.004	16558
Thap4	chr1:95601967-95651415	0	0	-0.004	16559
Acsl3	chr1:78654399-78704318	1	0	-0.004	16560
Dcst1	chr3:89154140-89169175	1	0.023	-0.004	16561
Uqcrh	chr4:115739569-115747675	0	0	-0.004	16562
Tuba8	chr6:121160751-121176116	3	0.038	-0.004	16563
Hist3h2ba	chr11:58762412-58762874	0	0	-0.004	16564
Krtdap	chr7:31572923-31576108	0	0	-0.004	16565
Tnfsf9	chr17:57244807-57247180	0	0	-0.004	16566
Tmem39a	chr16:38562926-38592275	2	0	-0.004	16567
3000002C10Rik	chr9:109732667-109733945	0	0	-0.004	16568
Atxn7l3	chr11:102150613-102157943	2	0.031	-0.004	16569
Astl	chr2:127164374-127183391	0	0	-0.004	16570
Tnfsf14	chr17:57328896-57333604	0	0	-0.004	16571
Ccr8	chr9:120001250-120004024	3	0.058	-0.004	16572
Erp44	chr4:48203582-48292507	0	0	-0.004	16573
Zfp532	chr18:65766336-65849090	1	0	-0.004	16574
Cacnb1	chr11:97866238-97883941	3	0.068	-0.004	16575
Dusp2	chr2:127161894-127164113	0	0	-0.004	16576
Nphs1os	chr7:31247182-31250610	0	0	-0.004	16577
D630044L22Rik	chr17:26088416-26100555	0	0	-0.004	16578
Aldh1a2	chr9:71063595-71144050	2	0.006	-0.004	16579
Slc26a9	chr1:133640598-133666982	1	0.025	-0.004	16580
Zfand2a	chr5:139947169-139960445	0	0	-0.004	16581
Gtpbp1	chr15:79521325-79551909	2	0.006	-0.004	16582
H2-Ke6	chr17:34162977-34165000	1	0.001	-0.004	16583
Speg	chr1:75371871-75428881	2	0	-0.004	16584
Tmem72	chr6:116642742-116666776	0	0	-0.004	16585
Mir6413	chr10:20017386-20017494	0	0	-0.004	16586
Apoa5	chr9:46076690-46080004	3	0.006	-0.004	16587
Dpep1	chr8:125710134-125725713	2	0.003	-0.004	16588
1700123O20Rik	chr14:55305007-55309579	2	0.001	-0.004	16589
P3h1	chr4:118905519-118921582	2	0.003	-0.004	16590
Rab13	chr3:90024705-90030309	0	0	-0.004	16591
Tti1	chr2:157807538-157854170	1	0	-0.004	16592
Tmc5	chr7:125740810-125818599	2	0.002	-0.004	16593
Il10ra	chr9:45061919-45077232	0	0	-0.004	16594
Pnpla1	chr17:28995355-29027253	1	0.002	-0.004	16595
Zbtb42	chr12:113917050-113920958	5	0.05	-0.004	16596
Rprd1b	chr2:157854232-157903943	1	0	-0.004	16597
Ring1	chr17:34157736-34161625	1	0.001	-0.004	16598
Kdm8	chr7:132588133-132605782	2	0.001	-0.004	16599
Mir219a-1	chr17:34161927-34162037	1	0.001	-0.004	16600
Icam1	chr9:20820383-20833258	1	0	-0.004	16601
Mir219c	chr17:34161956-34162016	1	0.001	-0.004	16602
Ubtf	chr11:102165873-102182176	3	0.018	-0.004	16603
Mir6965	chr17:24377828-24377892	1	0.002	-0.004	16604
Zfp607b	chr7:28459679-28491501	1	0.001	-0.004	16605
Olfm2	chr9:20472133-20550740	2	0.014	-0.004	16606
Tspan10	chr11:120303944-120308635	1	0.011	-0.004	16607
Nploc4	chr11:120241111-120299014	1	0.008	-0.004	16608
D930015M05Rik	chr2:92249048-92272465	0	0	-0.004	16609
Mir7000	chr2:92227540-92227603	0	0	-0.004	16610
Styx	chr14:45970860-45996559	1	0	-0.004	16611
Crybb3	chr5:113504858-113510604	3	0.005	-0.004	16612
Eaf1	chr14:32308264-32323044	1	0.002	-0.004	16613
Utp14b	chr1:78654399-78664176	1	0	-0.004	16614
Cd83	chr13:43880480-43898502	0	0	-0.004	16615
Gm11110	chr17:57231445-57245365	0	0	-0.004	16616
Wdr5b	chr16:36041275-36043060	0	0	-0.004	16617
2700038G22Rik	chr5:23356414-23360851	1	0	-0.004	16618
Hcn2	chr10:79179378-79198853	1	0	-0.004	16619
Cd59b	chr2:103911166-103925114	0	0	-0.004	16620
Nme6	chr9:109735307-109745475	0	0	-0.004	16621
Zfp326	chr5:106305586-106344837	1	0.001	-0.004	16622
Asphd1	chr7:134089500-134093096	0	0	-0.004	16623
Thoc5	chr11:4795345-4828868	1	0	-0.004	16624
Plpp7	chr2:31951047-31966335	1	0	-0.004	16625
Tubb3	chr8:125935452-125945915	2	0.014	-0.004	16626
Slc39a1	chr3:90052113-90057534	0	0	-0.004	16627
Ppp2r5d	chr17:46819939-46841951	0	0	-0.004	16628
Hgh1	chr15:76199327-76201841	3	0.005	-0.004	16629
Slc41a1	chr1:133724588-133745440	1	0	-0.004	16630
Gzf1	chr2:148506855-148518685	0	0	-0.004	16631
Capn15	chr17:26095308-26102472	0	0	-0.004	16632
Mir499	chr2:155448615-155448694	1	0	-0.004	16633
Rtp3	chr9:110887446-110892217	1	0.001	-0.004	16634
Poldip2	chr11:78325797-78336238	2	0	-0.004	16635
Mettl6	chr14:32291983-32307944	1	0.002	-0.004	16636
1700003F12Rik	chr2:154374639-154375784	0	0	-0.004	16637
Matr3	chr18:35721811-35751699	0	0	-0.004	16638
Pkd1l3	chr8:112138416-112196492	1	0	-0.004	16639
Mir1960	chr5:30497278-30497356	1	0.001	-0.004	16640
Map3k7cl	chr16:87553574-87595581	1	0	-0.004	16641
Gm10030	chr9:110892002-110910533	1	0.001	-0.004	16642
Xkr7	chr2:152857587-152881511	2	0.003	-0.004	16643
Mrpl4	chr9:20807180-20813281	1	0	-0.004	16644
Gm15319	chr8:19933241-19958780	0	0	-0.004	16645
Hnrnpll	chr17:80428826-80461608	0	0	-0.004	16646
Trim17	chr11:58777282-58786577	0	0	-0.004	16647
Gm17762	chr2:17948875-17952204	0	0	-0.004	16648
Gm3458	chr9:71059719-71063193	2	0.006	-0.004	16649
Mir6362	chr16:22605398-22605505	0	0	-0.004	16650
Clec2e	chr6:129041833-129050921	6	0.001	-0.004	16651
Ccdc134	chr15:81958404-81972632	0	0	-0.004	16652
Dhx33	chr11:70797592-70817934	1	0.006	-0.004	16653
Klhl20	chr1:163018508-163061610	1	0.002	-0.004	16654
Abhd15	chr11:77328618-77334130	0	0	-0.004	16655
Tmem199	chr11:78320556-78325670	2	0	-0.004	16656
Pfas	chr11:68799202-68821962	2	0.002	-0.004	16657
Mmd2	chr5:143039434-143084706	0	0	-0.004	16658
S1pr5	chr9:21047360-21052887	2	0.003	-0.004	16659
Sult6b2	chr6:142734300-142752986	1	0.012	-0.004	16660
4930579G24Rik	chr3:79433000-79436741	0	0	-0.004	16661
Helb	chr10:119520663-119550021	1	0.002	-0.004	16662
Slc6a19os	chr13:73837273-73847304	1	0.001	-0.004	16663
Myh7b	chr2:155436978-155460043	1	0	-0.004	16664
Bpifc	chr10:85422435-85474605	2	0.002	-0.004	16665
Rpl22	chr4:151698544-151708191	1	0	-0.004	16666
Slc46a1	chr11:78279202-78285447	2	0.002	-0.004	16667
Zfp236	chr18:82762988-82862126	2	0.001	-0.004	16668
Bad	chr19:7016350-7026395	2	0.012	-0.004	16669
Synrg	chr11:83777932-83858078	3	0.003	-0.004	16670
Nit2	chr16:57156777-57167445	0	0	-0.004	16671
Sez6l2	chr7:134094048-134114120	0	0	-0.004	16672
Mir1946b	chr9:21417887-21418020	5	0.002	-0.004	16673
Gm10069	chr6:128388774-128425863	4	0.013	-0.004	16674
Mcur1	chr13:43633774-43655560	1	0.087	-0.004	16675
Gm8801	chr17:36084098-36090262	3	0.028	-0.004	16676
Etfdh	chr3:79407709-79432689	0	0	-0.004	16677
D630041G03Rik	chr7:4418846-4422486	0	0	-0.004	16678
Arhgap33	chr7:31307244-31320079	0	0	-0.004	16679
Rnase6	chr14:51748738-51751862	1	0.007	-0.004	16680
Tgfb2	chr1:188446670-188529868	3	0.002	-0.004	16681
Stoml2	chr4:43040561-43044256	0	0	-0.004	16682
Jaml	chr9:44887265-44916614	0	0	-0.004	16683
Cdh16	chr8:107138038-107148296	0	0	-0.004	16684
Mthfd2	chr6:83255697-83267598	1	0	-0.004	16685
Tex38	chr4:115452438-115453639	0	0	-0.004	16686
Sugp2	chr8:72758124-72784943	0	0	-0.004	16687
Armc6	chr8:72744091-72758321	0	0	-0.004	16688
Fkbp4	chr6:128380122-128388674	4	0.013	-0.004	16689
Cpn1	chr19:44030797-44061010	3	0.002	-0.004	16690
Fancd2os	chr6:113546755-113550709	6	0.019	-0.004	16691
Zfp113	chr5:138580929-138596972	0	0	-0.004	16692
Bex6	chr16:32179885-32187030	1	0	-0.004	16693
Aars	chr8:113557741-113579469	2	0.002	-0.004	16694
Taar9	chr10:23828293-23829340	0	0	-0.004	16695
Tmem132b	chr5:126012787-126272953	2	0	-0.004	16696
Mir7685	chr2:158069239-158069301	1	0.001	-0.004	16697
Arpc5l	chr2:38863658-38871392	0	0	-0.004	16698
Rasd1	chr11:59776684-59778446	1	0	-0.004	16699
Cd80	chr16:38459012-38496040	2	0.024	-0.004	16700
Gstm6	chr3:107741765-107746667	4	0.001	-0.004	16701
Alg14	chr3:120994657-121066012	3	0.005	-0.004	16702
Mir7078	chr8:119983164-119983228	1	0.002	-0.004	16703
Eldr	chr11:16834711-16851285	1	0.003	-0.004	16704
Slamf8	chr1:174511507-174520699	1	0.007	-0.004	16705
Grik5	chr7:25794869-25857388	1	0.004	-0.004	16706
Helz2	chr2:180962319-180976732	0	0	-0.004	16707
Hsd17b14	chr7:52810297-52822691	2	0.135	-0.004	16708
Mir7086	chr9:45074725-45074790	0	0	-0.004	16709
Pm20d1	chr1:133693971-133714692	1	0.001	-0.004	16710
Atg101	chr15:101114731-101121365	7	0.153	-0.004	16711
Pprc1	chr19:46131028-46147399	1	0.024	-0.004	16712
Edaradd	chr13:12563475-12612717	1	0	-0.004	16713
Bud23	chr5:135528826-135540829	1	0.006	-0.004	16714
Ube2r2	chr4:41083053-41140403	0	0	-0.004	16715
Neil1	chr9:56990594-56996112	0	0	-0.004	16716
Hectd4	chr5:121670227-121818586	1	0	-0.004	16717
Fbxo48	chr11:16851377-16854775	1	0.003	-0.004	16718
Crocc	chr4:140572551-140609576	2	0.001	-0.004	16719
Mllt1	chr17:57032033-57074811	0	0	-0.004	16720
Myo19	chr11:84693671-84724728	0	0	-0.004	16721
Pigw	chr11:84689814-84693697	0	0	-0.004	16722
Fgf22	chr10:79217863-79219706	1	0.003	-0.004	16723
Bcl7b	chr5:135644241-135657722	0	0	-0.004	16724
Epb41l4b	chr4:57004844-57156028	0	0	-0.004	16725
Shcbp1l	chr1:155272338-155299704	4	0.001	-0.004	16726
1700074H08Rik	chr13_random:335114-336655	0	0	-0.004	16727
Agps	chr2:75670233-75769407	3	0.021	-0.004	16728
Stard3	chr11:98219681-98242426	1	0	-0.004	16729
Ppil1	chr17:29387779-29400916	4	0.005	-0.004	16730
Gpr137	chr19:7012546-7015683	2	0.012	-0.004	16731
Gm33104	chr10:19214448-19227124	0	0	-0.004	16732
Mapk8ip1	chr2:92223832-92232840	0	0	-0.004	16733
Gm5468	chr15:25343946-25382173	1	0.004	-0.004	16734
Dnah2	chr11:69234310-69362610	0	0	-0.004	16735
1700003D09Rik	chr11:98212031-98219597	1	0	-0.004	16736
Cpvl	chr6:53823272-53928667	3	0.001	-0.004	16737
Mab21l3	chr3:101616998-101640146	0	0	-0.004	16738
Khdc4	chr3:88489708-88516855	1	0.002	-0.004	16739
4921529L05Rik	chr6:53928684-53968024	3	0.001	-0.004	16740
Ube2d1	chr10:70717727-70748010	1	0.004	-0.004	16741
Scarna8	chr4:86232356-86232474	4	0.006	-0.004	16742
Ddi2	chr4:141239477-141279334	1	0	-0.004	16743
Cep95	chr11:106650565-106680175	1	0	-0.004	16744
1700001K23Rik	chr19:53323225-53329695	1	0	-0.004	16745
Pigl	chr11:62271944-62327406	1	0.002	-0.004	16746
Tigd4	chr3:84397495-84400954	2	0.001	-0.004	16747
Ing1	chr8:11555761-11563251	1	0	-0.004	16748
Mtfr2	chr10:20067624-20081475	0	0	-0.004	16749
Cog1	chr11:113510842-113523715	2	0.003	-0.004	16750
5730422E09Rik	chr5:149931140-149993612	0	0	-0.004	16751
E330021D16Rik	chr6:136350340-136364090	1	0	-0.004	16752
Necap2	chr4:140622426-140634272	2	0	-0.004	16753
Rpl35	chr2:38857100-38860651	0	0	-0.004	16754
Lmo4	chr3:143851493-143868219	0	0	-0.004	16755
Mir6984	chr19:3288919-3288983	1	0.043	-0.004	16756
Smtn	chr11:3417524-3439295	2	0.001	-0.004	16757
Cdkn2aip	chr8:48794697-48799285	0	0	-0.004	16758
Tomm7	chr5:23344761-23349963	1	0	-0.004	16759
Rnf130	chr11:49838832-49939221	0	0	-0.004	16760
Lrrc8e	chr8:4226826-4237470	1	0.002	-0.004	16761
Ptpn18	chr1:34516590-34530624	0	0	-0.004	16762
Osgin2	chr4:15923500-15941035	0	0	-0.004	16763
Lyve1	chr7:117994120-118006467	7	0.024	-0.004	16764
Fam8a1	chr13:46764890-46771142	0	0	-0.004	16765
Ttc1	chr11:43543507-43561475	1	0.007	-0.004	16766
Mllt10	chr2:17977354-18086730	0	0	-0.004	16767
Dnal1	chr12:85455277-85484460	1	0.001	-0.004	16768
Zfp637	chr6:117791198-117795975	0	0	-0.004	16769
Spata31d1b	chr13:59813644-59820650	0	0	-0.004	16770
Clasrp	chr7:20166386-20189835	1	0	-0.004	16771
Dnajc30	chr5:135540075-135541235	1	0.006	-0.004	16772
Morn1	chr4:154460712-154514834	4	0.052	-0.004	16773
Pbld1	chr10:62524336-62540708	0	0	-0.004	16774
Gm6654	chr6:146595698-146596324	4	0.003	-0.004	16775
Tldc1	chr8:122284486-122302316	1	0.002	-0.004	16776
Mroh7	chr4:106353021-106400535	2	0	-0.004	16777
Rexo1	chr10:80003670-80024305	0	0	-0.004	16778
Sebox	chr11:78317014-78318584	2	0	-0.004	16779
Prss43	chr9:110729193-110734008	1	0.024	-0.004	16780
Cyp2u1	chr3:130993408-131006145	2	0.014	-0.004	16781
Tcf15	chr2:151969344-151974832	0	0	-0.004	16782
Rpn1	chr6:88034466-88055298	3	0.106	-0.004	16783
Basp1	chr15:25293031-25343519	1	0.004	-0.004	16784
Rasgef1b	chr5:99646438-99681946	0	0	-0.004	16785
Mlxipl	chr5:135565759-135614071	1	0.001	-0.004	16786
Slc13a3	chr2:165230794-165298697	1	0	-0.004	16787
Dnajc16	chr4:141317912-141346559	0	0	-0.004	16788
Malt1	chr18:65590643-65638479	0	0	-0.004	16789
Gm15348	chr8:12706943-12719127	0	0	-0.004	16790
Dnmt3aos	chr12:3859292-3862244	1	0	-0.004	16791
Srebf2	chr15:81977698-82035390	0	0	-0.004	16792
Rnf112	chr11:61261943-61267507	2	0.001	-0.004	16793
Rer1	chr4:154448217-154460462	4	0.051	-0.004	16794
Ubxn11	chr4:133658497-133682695	0	0	-0.004	16795
Neu3	chr7:106959948-106976927	0	0	-0.004	16796
Mir6918	chr11:4791347-4791405	1	0	-0.004	16797
Rab15	chr12:77898946-77923511	0	0	-0.004	16798
Flywch2	chr17:23913882-23923183	2	0.008	-0.004	16799
Acvr2b	chr9:119311295-119351266	2	0.003	-0.004	16800
Scube3	chr17:28279470-28308290	2	0.001	-0.004	16801
Cep97	chr16:55900000-55934961	0	0	-0.005	16802
Tmem173	chr18:35893331-35900208	0	0	-0.005	16803
Plxnc1	chr10:94253611-94407212	0	0	-0.005	16804
Dusp26	chr8:32199998-32207517	0	0	-0.005	16805
Platr9	chr4:34857037-34858730	0	0	-0.005	16806
Gm12260	chr11:58775212-58775775	0	0	-0.005	16807
Olfml2a	chr2:38787499-38816105	0	0	-0.005	16808
Mir7077	chr8:119976922-119976979	1	0.004	-0.005	16809
Proser3	chr7:31324152-31337291	0	0	-0.005	16810
Hnrnpul2	chr19:8893890-8908632	1	0	-0.005	16811
Mir103-1	chr11:35595897-35595983	1	0.02	-0.005	16812
Chtop	chr3:90302460-90313420	6	0.019	-0.005	16813
Ndufv3	chr17:31657059-31668270	1	0.023	-0.005	16814
Trappc5	chr8:3676476-3680921	0	0	-0.005	16815
Tmem234	chr4:129277950-129285123	1	0	-0.005	16816
Tex50	chr1:163086973-163089445	1	0	-0.005	16817
Rnf7	chr9:96371355-96379094	1	0.001	-0.005	16818
Mknk1	chr4:115511802-115551861	0	0	-0.005	16819
Mir7081	chr9:20718533-20718608	2	0.003	-0.005	16820
Phykpl	chr11:51398258-51416771	0	0	-0.005	16821
Ttc9c	chr19:8883564-8893784	1	0	-0.005	16822
Rbbp8nl	chr2:180012350-180024584	0	0	-0.005	16823
Foxp4	chr17:48004081-48061581	0	0	-0.005	16824
Otop3	chr11:115196044-115208241	0	0	-0.005	16825
Eif3i	chr4:129269217-129277892	1	0	-0.005	16826
Gpi1	chr7:34986345-35015355	2	0.001	-0.005	16827
Cyb561d1	chr3:107998688-108003752	1	0	-0.005	16828
Cort	chr4:148499142-148500872	3	0.052	-0.005	16829
Fam118a	chr15:84873171-84893260	0	0	-0.005	16830
Rfx2	chr17:56915319-56970431	0	0	-0.005	16831
Actg2	chr6:83462902-83486245	1	0.002	-0.005	16832
Retn	chr8:3655769-3658095	0	0	-0.005	16833
Lin37	chr7:31340459-31344665	0	0	-0.005	16834
Ccdc88c	chr12:102149732-102267101	0	0	-0.005	16835
Gck	chr11:5800823-5815138	4	0.033	-0.005	16836
Mknk2	chr10:80128062-80139038	4	0.012	-0.005	16837
Cbx8	chr11:118899749-118902227	1	0.003	-0.005	16838
Ddx5	chr11:106641669-106649808	1	0	-0.005	16839
Pcp2	chr8:3623373-3625545	0	0	-0.005	16840
Nhlrc4	chr17:26079177-26081876	0	0	-0.005	16841
Acat3	chr17:13116824-13133262	0	0	-0.005	16842
Pcyt2	chr11:120471375-120479259	3	0.016	-0.005	16843
Gan	chr8:119681880-119729734	0	0	-0.005	16844
Gm38670	chr7:31337846-31337923	0	0	-0.005	16845
Ptpn11	chr5:121580541-121641406	1	0	-0.005	16846
Olfr1441	chr19:12496800-12497757	0	0	-0.005	16847
Klhl35	chr7:106614513-106622530	3	0.025	-0.005	16848
Klf3	chr5:65194761-65221368	5	0.07	-0.005	16849
Trp53i13	chr11:77321600-77326775	0	0	-0.005	16850
Mtf2	chr5:108494692-108538238	1	0.008	-0.005	16851
Cd6	chr19:10863828-10904548	1	0	-0.005	16852
Lrrc3c	chr11:98459604-98460900	1	0	-0.005	16853
Npc1	chr18:12348202-12394895	1	0.003	-0.005	16854
Aatk	chr11:119868631-119903095	2	0.011	-0.005	16855
Paip2b	chr6:83756052-83781735	0	0	-0.005	16856
Srsf1	chr11:87860874-87867259	3	0.001	-0.005	16857
Meiob	chr17:24941326-24976732	0	0	-0.005	16858
Etv2	chr7:31418634-31420871	0	0	-0.005	16859
Oprd1	chr4:131666640-131700401	0	0	-0.005	16860
Rhoq	chr17:87362450-87399409	1	0	-0.005	16861
Zfp213	chr17:23693733-23701193	1	0	-0.005	16862
A630001G21Rik	chr1:87613657-87633181	0	0	-0.005	16863
Cldn11	chr3:31048841-31063248	3	0.002	-0.005	16864
Vdr	chr15:97684857-97738727	6	0.013	-0.005	16865
Unc13a	chr8:74150611-74195656	0	0	-0.005	16866
Dnajb14	chr3:137530638-137571895	0	0	-0.005	16867
Cel	chr2:28411339-28418923	1	0.142	-0.005	16868
Hk1	chr10:61731602-61803169	1	0	-0.005	16869
Clic6	chr16:92498391-92541486	5	0.002	-0.005	16870
Trp53	chr11:69393860-69405375	1	0	-0.005	16871
Lamtor5	chr3:107081775-107086999	0	0	-0.005	16872
Plcg2	chr8:120022174-120159042	1	0	-0.005	16873
Casp9	chr4:141349526-141371893	0	0	-0.005	16874
Rft1	chr14:31467560-31504499	1	0.014	-0.005	16875
Atat1	chr17:36036773-36047013	5	0.069	-0.005	16876
Slc24a1	chr9:64770667-64799427	0	0	-0.005	16877
Nphs1	chr7:31245076-31273628	0	0	-0.005	16878
AI467606	chr7:134234949-134237563	1	0.01	-0.005	16879
Igfbpl1	chr4:45822378-45839699	3	0	-0.005	16880
Stx12	chr4:132409978-132440373	1	0	-0.005	16881
Efhd1	chr1:89160927-89207416	1	0.003	-0.005	16882
Hmgxb4	chr8:77517548-77555877	0	0	-0.005	16883
Zcwpw1	chr5:138228558-138263849	1	0	-0.005	16884
Cript	chr17:87424900-87435148	4	0.005	-0.005	16885
Hspb6	chr7:31337558-31340462	0	0	-0.005	16886
Dym	chr18:75178417-75446620	0	0	-0.005	16887
Ptpru	chr4:131324371-131394193	0	0	-0.005	16888
Kdm4a	chr4:117814647-117852648	1	0.001	-0.005	16889
Actl10	chr2:154377511-154379012	0	0	-0.005	16890
Abcd3	chr3:121461821-121518220	3	0.017	-0.005	16891
D230025D16Rik	chr8:107749087-107776951	1	0	-0.005	16892
Gm5086	chr13:98329954-98353949	1	0	-0.005	16893
Hist1h1t	chr13:23787679-23788414	1	0.084	-0.005	16894
Map3k8	chr18:4331324-4352951	2	0.058	-0.005	16895
Ccdc84	chr9:44218245-44226152	0	0	-0.005	16896
Rpl6	chr5:121654509-121659250	1	0	-0.005	16897
Pigf	chr17:87396598-87424741	4	0.005	-0.005	16898
Gm8363	chr17:5480988-5483069	0	0	-0.005	16899
Wnk2	chr13:49132969-49243697	1	0.011	-0.005	16900
Pigq	chr17:26063364-26078934	0	0	-0.005	16901
Tcea3	chr4:135803871-135830814	4	0.011	-0.005	16902
Rab8b	chr9:66691470-66767512	4	0.009	-0.005	16903
Mir5110	chr11:85574117-85574204	0	0	-0.005	16904
Bglap2	chr3:88181657-88182623	3	0.001	-0.005	16905
Polrmt	chr10:79198869-79209326	1	0.001	-0.005	16906
Sdf4	chr4:155367445-155387719	0	0	-0.005	16907
Snora74a	chr18:35716683-35716881	0	0	-0.005	16908
P3h3	chr6:124791106-124807735	3	0.041	-0.005	16909
Clptm1	chr7:20216928-20250379	1	0.028	-0.005	16910
Uspl1	chr5:149996135-150027010	0	0	-0.005	16911
C730029A08Rik	chr9:95467389-95468354	0	0	-0.005	16912
Pik3ap1	chr19:41348707-41459560	4	0.01	-0.005	16913
H2afz	chr3:137527450-137529886	0	0	-0.005	16914
Pcgf6	chr19:47108106-47125396	2	0.005	-0.005	16915
Nedd4l	chr18:65047409-65377480	6	0.181	-0.005	16916
Plbd2	chr5:120933901-120953632	1	0.004	-0.005	16917
B3galt6	chr4:155363574-155366787	0	0	-0.005	16918
Trpm5	chr7:150257433-150280547	1	0.008	-0.005	16919
Bola3	chr6:83299469-83310130	1	0.001	-0.005	16920
Rbm7	chr9:48296801-48303435	0	0	-0.005	16921
Gm5617	chr9:48303447-48304080	0	0	-0.005	16922
Mgst2	chr3:51465100-51486596	1	0.015	-0.005	16923
Tmem144	chr3:79617074-79646584	3	0.002	-0.005	16924
Serinc5	chr13:93381092-93481901	1	0.012	-0.005	16925
Bcas3os2	chr11:85580334-85589182	0	0	-0.005	16926
Crybb2	chr5:113487277-113499137	3	0.002	-0.005	16927
Ddx19b	chr8:113527085-113551670	2	0.003	-0.005	16928
Vps51	chr19:6067841-6077187	5	0.019	-0.005	16929
Mocs1	chr17:49567688-49594755	0	0	-0.005	16930
Nsmaf	chr4:6323353-6381418	0	0	-0.005	16931
Wdr4	chr17:31631266-31649432	1	0.013	-0.005	16932
Srsf12	chr4:33295965-33320318	0	0	-0.005	16933
Pex11a	chr7:86880843-86888017	1	0	-0.005	16934
Lmbrd1	chr1:24685382-24823146	1	0	-0.005	16935
Rbm25	chr12:84973192-85024077	1	0.001	-0.005	16936
Pomgnt2	chr9:121890723-121905144	1	0.004	-0.005	16937
Wdr93	chr7:86888048-86930836	1	0	-0.005	16938
Cars2	chr8:11514016-11550771	1	0	-0.005	16939
Grsf1	chr5:89088257-89104605	0	0	-0.005	16940
Wdr38	chr2:38853828-38857104	0	0	-0.005	16941
Crlf3	chr11:79859994-79894493	0	0	-0.005	16942
Tmem30c	chr16:57266251-57292964	1	0	-0.005	16943
4930451I11Rik	chr7:133973987-133975010	0	0	-0.005	16944
Mir7069	chr8:87391845-87391907	4	0.025	-0.005	16945
Nyap1	chr5:138172109-138181030	3	0.009	-0.005	16946
Sar1b	chr11:51577164-51605455	2	0.001	-0.005	16947
Mir135b	chr1:134094664-134094761	3	0.012	-0.005	16948
Mcrip1	chr11:120404201-120411041	3	0.056	-0.005	16949
Dnaaf5	chr5:139626188-139662464	2	0.004	-0.005	16950
Nxt1	chr2:148498376-148501762	0	0	-0.005	16951
Zfp446	chr7:13563196-13571065	1	0.007	-0.005	16952
Mepce	chr5:138223133-138227929	1	0	-0.005	16953
Slc6a19	chr13:73817192-73838228	1	0.001	-0.005	16954
Eif2b3	chr4:116692006-116759457	2	0.002	-0.005	16955
Wrap53	chr11:69375255-69393752	1	0	-0.005	16956
4931431C16Rik	chr5:35923875-35931412	2	0.009	-0.005	16957
Agmat	chr4:141302589-141315178	1	0	-0.005	16958
Cyp2t4	chr7:27938732-27943583	1	0.004	-0.005	16959
Agxt	chr1:95031816-95041998	1	0	-0.005	16960
Mir6381	chr3:142286823-142286910	0	0	-0.005	16961
Fscn2	chr11:120222847-120229487	4	0.002	-0.005	16962
Prep	chr10:44787021-44882557	0	0	-0.005	16963
Senp3	chr11:69486611-69495586	1	0.094	-0.005	16964
Cnot6	chr11:49484998-49526224	0	0	-0.005	16965
4833419F23Rik	chr18:4353544-4368943	2	0.056	-0.005	16966
Atxn2l	chr7:133635221-133646951	3	0.002	-0.005	16967
Ganab	chr19:8972546-8991232	3	0.007	-0.005	16968
Abca2	chr2:25284193-25304059	2	0.012	-0.005	16969
Creg2	chr1:39675250-39708027	2	0.002	-0.005	16970
Atpaf1	chr4:115457418-115484919	0	0	-0.005	16971
Anapc2	chr2:25127985-25141436	3	0.003	-0.005	16972
Scnn1a	chr6:125271357-125294960	6	0.016	-0.005	16973
Aldh1b1	chr4:45811893-45817480	2	0.001	-0.005	16974
E330020D12Rik	chr1:155251315-155261363	2	0.001	-0.005	16975
Crb2	chr2:37631768-37654623	0	0	-0.005	16976
Smarca2	chr19:26822892-26852811	1	0.053	-0.005	16977
Ssna1	chr2:25126558-25127938	3	0.003	-0.005	16978
Apmap	chr2:150408816-150434303	0	0	-0.005	16979
Igdcc3	chr9:64988960-65034838	0	0	-0.005	16980
Prr22	chr17:56909698-56911557	1	0.001	-0.005	16981
1810009A15Rik	chr19:8963372-8965249	3	0.004	-0.005	16982
Gm7904	chr9:21411530-21412773	5	0.002	-0.005	16983
G6pc3	chr11:102051012-102055396	1	0.021	-0.005	16984
Npb	chr11:120469790-120470407	3	0.009	-0.005	16985
Cep131	chr11:119925743-119948141	1	0	-0.005	16986
Zbtb8b	chr4:129103008-129118062	1	0	-0.005	16987
Mir26a-2	chr10:126432585-126432669	1	0.009	-0.005	16988
Mir5136	chr19:8963188-8963264	3	0.004	-0.005	16989
Cd38	chr5:44260047-44303613	2	0.012	-0.005	16990
5730408K05Rik	chr19:8962876-8963260	3	0.004	-0.005	16991
Sbpl	chr17:24090051-24092240	3	0.049	-0.005	16992
4930562C15Rik	chr16:4835415-4867691	1	0.004	-0.005	16993
Mir7053	chr7:51793475-51793548	0	0	-0.005	16994
Ankrd36	chr11:5469686-5589340	0	0	-0.005	16995
Tac4	chr11:95122842-95130579	5	0.01	-0.005	16996
Arg1	chr10:24635012-24647276	1	0.001	-0.005	16997
Slc9a3r2	chr17:24776226-24781902	0	0	-0.005	16998
Dhx38	chr8:112071898-112089761	0	0	-0.005	16999
Tecpr2	chr12:112127473-112210606	1	0.012	-0.005	17000
Slc25a42	chr8:72708238-72736180	0	0	-0.005	17001
Snhg4	chr18:35713063-35717970	0	0	-0.005	17002
Lrrc8b	chr5:105844793-105919098	0	0	-0.005	17003
Pde6a	chr18:61380127-61449372	0	0	-0.005	17004
Tspyl1	chr10:34001995-34004691	0	0	-0.005	17005
Txnl4b	chr8:112089791-112097951	0	0	-0.005	17006
4921511C10Rik	chr3:79016840-79057835	3	0.132	-0.005	17007
Slc16a4	chr3:107094147-107115033	0	0	-0.005	17008
Ccdc155	chr7:52439045-52460262	0	0	-0.005	17009
Avil	chr10:126437764-126458050	1	0.013	-0.005	17010
Tmod3	chr9:75345590-75407464	1	0	-0.005	17011
2021-09-03	chr15:82105684-82125004	0	0	-0.005	17012
D14Ertd670e	chr14:20658146-20663899	0	0	-0.005	17013
Abhd17a	chr10:80046393-80053086	0	0	-0.005	17014
Cxxc5	chr18:35989441-36021347	0	0	-0.005	17015
Ccdc157	chr11:4041126-4060296	3	0	-0.005	17016
Ndfip1	chr18:38578560-38624851	2	0.001	-0.005	17017
Tmem262	chr19:6080037-6080785	5	0.022	-0.005	17018
Mir1949	chr18:35714220-35714290	0	0	-0.005	17019
Sppl3	chr5:115461532-115548799	0	0	-0.005	17020
Gm26710	chr10:80040868-80042241	0	0	-0.005	17021
Cinp	chr12:112110819-112127355	1	0.012	-0.005	17022
Tbc1d9b	chr11:49944861-49986287	3	0.004	-0.005	17023
Sycp3	chr10:87922331-87935981	0	0	-0.005	17024
Vkorc1l1	chr5:130417978-130462562	0	0	-0.005	17025
Sf3a1	chr11:4060356-4082544	3	0	-0.005	17026
Rnf145	chr11:44332457-44379022	1	0	-0.005	17027
Cndp1	chr18:84779900-84819487	1	0.005	-0.005	17028
Ercc4	chr16:13109828-13152102	2	0.001	-0.005	17029
Adora3	chr3:105707338-105711846	1	0	-0.005	17030
Pde7a	chr3:19123108-19211322	5	0.021	-0.005	17031
Ybx2	chr11:69749400-69755105	2	0.05	-0.005	17032
Tsc22d3	chrX:137074067-137083110	0	0	-0.005	17033
Inhbe	chr10:126786457-126788904	2	0	-0.005	17034
Kdm1a	chr4:136106447-136158638	0	0	-0.005	17035
Cryga	chr1:65146962-65149937	1	0	-0.005	17036
Mthfd1l	chr10:6179459-6373466	1	0	-0.005	17037
Nid2	chr14:20570478-20631009	0	0	-0.005	17038
Etnk2	chr1:135260148-135276895	3	0.01	-0.005	17039
Rpl31	chr1:39424695-39428755	2	0.003	-0.005	17040
Ppp1r1b	chr11:98209719-98219110	1	0.001	-0.005	17041
Hsd17b6	chr10:127427988-127444667	0	0	-0.005	17042
Mpst	chr15:78237533-78244445	3	0.056	-0.005	17043
Mgarp	chr3:51192334-51200469	0	0	-0.005	17044
Dok2	chr14:71174187-71178301	0	0	-0.005	17045
Gfpt2	chr11:49607656-49652122	0	0	-0.005	17046
E130308A19Rik	chr4:59639082-59734273	1	0	-0.005	17047
H2afy	chr13:56174982-56236911	0	0	-0.005	17048
Ints5	chr19:8967476-8972380	3	0.005	-0.005	17049
Mir546	chr10:126435495-126435616	1	0.011	-0.005	17050
H2-Ob	chr17:34375849-34382853	1	0	-0.005	17051
Agpat1	chr17:34745958-34750394	1	0.04	-0.005	17052
Skida1	chr2:17965713-17970076	0	0	-0.005	17053
Ppp1r12c	chr7:4433122-4453282	0	0	-0.005	17054
Klf16	chr10:80029865-80040041	0	0	-0.005	17055
Zdhhc24	chr19:4878689-4885397	2	0	-0.005	17056
BC028528	chr3:95687884-95695928	1	0.002	-0.005	17057
Plppr2	chr9:21741453-21753351	2	0	-0.005	17058
Actn3	chr19:4861215-4877909	2	0	-0.005	17059
Efnb3	chr11:69367593-69373739	0	0	-0.005	17060
Ctss	chr3:95330707-95360327	4	0.001	-0.005	17061
Arhgdia	chr11:120439412-120442561	3	0.008	-0.005	17062
Ate1	chr7:137535007-137663883	2	0	-0.005	17063
Chmp5	chr4:40895585-40912335	1	0.001	-0.005	17064
Fam167b	chr4:129254058-129255824	0	0	-0.005	17065
Wdr55	chr18:36919875-36923362	2	0.035	-0.005	17066
Tmem247	chr17:87316687-87321707	0	0	-0.005	17067
P4hb	chr11:120421611-120434567	3	0.012	-0.005	17068
Hist3h2a	chr11:58768186-58768694	0	0	-0.005	17069
Ptprv	chr1:137005074-137029152	2	0.001	-0.005	17070
Hist3h2bb-ps	chr11:58767549-58768014	0	0	-0.005	17071
U2af1l4	chr7:31348358-31350383	0	0	-0.005	17072
Mir3473a	chrX:159312849-159312927	0	0	-0.005	17073
Ykt6	chr11:5855760-5867783	4	0.002	-0.005	17074
Xpo6	chr7:133245232-133344015	0	0	-0.005	17075
Hspb3	chr13:114453103-114453884	0	0	-0.005	17076
Dgcr2	chr16:17840450-17891821	3	0.004	-0.005	17077
Usp30	chr5:114550341-114572933	5	0.002	-0.005	17078
Bag1	chr4:40883430-40895327	1	0.001	-0.005	17079
Mir6538	chr12:27099765-27099875	0	0	-0.005	17080
Cd52	chr4:133649452-133650988	0	0	-0.005	17081
Kcnk3	chr5:30890542-30927643	0	0	-0.005	17082
Hes3	chr4:151660080-151665771	1	0.001	-0.005	17083
Tex46	chr4:136166351-136169128	0	0	-0.005	17084
BC004004	chr17:29405732-29439832	4	0.004	-0.005	17085
Vtn	chr11:78312621-78315827	2	0	-0.005	17086
Gm5134	chr10:75417258-75472334	0	0	-0.005	17087
Atad3aos	chr4:155135300-155136369	1	0.005	-0.005	17088
Stau1	chr2:166773048-166821799	1	0.003	-0.005	17089
Llgl2	chr11:115685371-115717094	6	0.001	-0.005	17090
Atad3a	chr4:155114748-155135207	1	0.005	-0.005	17091
Son	chr16:91648068-91663563	0	0	-0.005	17092
Mmp9	chr2:164773718-164781350	0	0	-0.005	17093
Erbb2	chr11:98273797-98299030	0	0	-0.005	17094
S1pr2	chr9:20770395-20781237	0	0	-0.005	17095
Slc8b1	chr5:120961200-120984033	1	0.007	-0.005	17096
Vdac1	chr11:52175098-52202899	1	0.002	-0.005	17097
Tph1	chr7:53900010-53927907	1	0.002	-0.005	17098
Rnf144a	chr12:26991658-27100127	0	0	-0.005	17099
Sardh	chr2:27043912-27102823	0	0	-0.005	17100
Sarm1	chr11:78285831-78311256	2	0	-0.005	17101
Tlk1	chr2:70550464-70663537	0	0	-0.005	17102
Lhfpl5	chr17:28712663-28720538	2	0.001	-0.005	17103
Ikzf3	chr11:98326006-98407345	0	0	-0.005	17104
Nptx1	chr11:119400032-119409134	4	0.001	-0.005	17105
Insl6	chr19:29395843-29399808	2	0.001	-0.005	17106
1700003G13Rik	chr9:45126348-45130162	0	0	-0.005	17107
Brd3	chr2:27301100-27330918	0	0	-0.005	17108
Slc12a9	chr5:137755785-137778088	1	0.002	-0.005	17109
Psenen	chr7:31346884-31348223	0	0	-0.005	17110
Hnrnpab	chr11:51413601-51420383	0	0	-0.005	17111
Mir15a	chr14:62250863-62250947	0	0	-0.005	17112
Sec23ip	chr7:135888383-135928349	2	0.007	-0.005	17113
Ccdc69	chr11:54863239-54891633	1	0.031	-0.005	17114
Jph4	chr14:55725662-55735772	0	0	-0.005	17115
Tmem240	chr4:155108912-155114673	1	0.001	-0.005	17116
Prdm10	chr9:31122691-31186128	2	0.001	-0.005	17117
Kirrel2	chr7:31232784-31242534	0	0	-0.005	17118
Tmem161a	chr8:72696306-72707580	0	0	-0.005	17119
Atp8b4	chr2:126146708-126317289	1	0	-0.005	17120
Nin	chr12:71112421-71203841	1	0.001	-0.005	17121
Ppp1r27	chr11:120411288-120412446	3	0.051	-0.005	17122
Tarbp1	chr8:128950551-128998965	5	0.052	-0.005	17123
Trib3	chr2:152163160-152169796	0	0	-0.005	17124
Mvp	chr7:134130373-134158108	1	0	-0.005	17125
Igfbp7	chr5:77778264-77837070	0	0	-0.005	17126
Pet100	chr8:3621550-3624235	0	0	-0.005	17127
Caskin2	chr11:115660665-115674906	4	0.002	-0.005	17128
Pabpc4	chr4:122960153-122976168	2	0	-0.005	17129
Tmprss13	chr9:45127182-45155663	0	0	-0.005	17130
Calcoco2	chr11:95960229-95973276	1	0.002	-0.005	17131
Psmg1	chr16:96201539-96212567	2	0.001	-0.005	17132
Akap5	chr12:77425877-77435138	1	0	-0.005	17133
Bclaf1	chr10:20032274-20062307	0	0	-0.005	17134
F630206G17Rik	chr11:45621584-45656380	0	0	-0.005	17135
Pagr1a	chr7:134158564-134160866	1	0	-0.005	17136
Zpbp2	chr11:98412410-98419979	0	0	-0.005	17137
Hesx1	chr14:27813547-27815511	1	0.008	-0.005	17138
Gm9899	chr5:30876359-30890992	0	0	-0.005	17139
Gimap3	chr6:48714462-48720850	0	0	-0.005	17140
Mir16-1	chr14:62250716-62250809	0	0	-0.005	17141
Fcrl6	chr1:174526770-174532682	1	0.003	-0.005	17142
Rsad1	chr11:94401111-94410521	0	0	-0.005	17143
Xab2	chr8:3610089-3621296	0	0	-0.005	17144
Fcor	chr8:3671184-3672391	0	0	-0.005	17145
Icmt	chr4:151671322-151681235	1	0	-0.005	17146
Ccdc51	chr9:108985009-108995877	2	0.001	-0.005	17147
Imp4	chr1:34496673-34502592	0	0	-0.005	17148
Iah1	chr12:21322252-21329468	1	0.002	-0.005	17149
Impa1	chr3:10311955-10331439	1	0	-0.005	17150
Rnf34	chr5:123300196-123318954	0	0	-0.005	17151
Mcoln1	chr8:3500518-3515231	1	0.002	-0.005	17152
Ovol2	chr2:144130911-144157098	1	0	-0.005	17153
Ccrl2	chr9:110957337-110959774	0	0	-0.005	17154
Fam151a	chr4:106406519-106420897	2	0.001	-0.005	17155
9330175E14Rik	chr8:96957026-96959003	0	0	-0.005	17156
Zfp57	chr17:37140610-37147674	2	0.025	-0.005	17157
Wasf2	chr4:132686547-132754245	2	0.006	-0.005	17158
Myl2	chr5:122550959-122556863	1	0.01	-0.005	17159
Tma7	chr9:108980501-108984895	2	0.001	-0.005	17160
Ccdc115	chr1:34493514-34496517	0	0	-0.005	17161
Gart	chr16:91621641-91647217	0	0	-0.005	17162
Sh3bgrl3	chr4:133683320-133684668	0	0	-0.005	17163
Afg3l2	chr18:67564417-67608846	1	0.001	-0.005	17164
Mir7219	chr18:68420573-68420627	1	0	-0.005	17165
Slc27a3	chr3:90189154-90193860	0	0	-0.005	17166
Sectm1b	chr11:120914736-120924883	2	0.014	-0.005	17167
Mob1a	chr6:83276032-83290943	1	0	-0.005	17168
Spata25	chr2:164652881-164654034	1	0.027	-0.005	17169
Hhipl1	chr12:109544479-109566510	3	0.002	-0.005	17170
Ptpn7	chr1:137029276-137041903	2	0.001	-0.005	17171
Tubb6	chr18:67550384-67562403	0	0	-0.005	17172
Rad23a	chr8:87358550-87364564	4	0.007	-0.005	17173
Gm11762	chr11:119409943-119430360	4	0.001	-0.005	17174
Gm32511	chr9:71016582-71055929	2	0.002	-0.005	17175
Btg3	chr16:78360104-78377055	0	0	-0.005	17176
Tmigd1	chr11:76718046-76730088	0	0	-0.005	17177
Tst	chr15:78229985-78236295	3	0.051	-0.005	17178
Zfp941	chr7:147995575-148008077	0	0	-0.005	17179
Tsen54	chr11:115676052-115684416	4	0.002	-0.005	17180
Lrrfip2	chr9:111020614-111128172	0	0	-0.005	17181
Rln1	chr19:29406244-29409160	2	0.001	-0.005	17182
4933422A05Rik	chr9:35088689-35093008	2	0.236	-0.005	17183
Ctcflos	chr2:172950249-172958705	3	0	-0.005	17184
Nmur1	chr1:88282816-88285936	2	0.033	-0.006	17185
Adat3	chr10:80065624-80070399	1	0	-0.006	17186
Scamp4	chr10:80065626-80078528	1	0	-0.006	17187
Mcmbp	chr7:135839972-135883943	2	0.009	-0.006	17188
Gm7932	chr6:48810327-48816082	0	0	-0.006	17189
Pskh1	chr8:108424373-108455702	4	0.013	-0.006	17190
Gm21859	chr16:10912104-10914890	5	0.013	-0.006	17191
Nlrx1	chr9:44060795-44076270	1	0.021	-0.006	17192
Atg4d	chr9:21069728-21079281	2	0.009	-0.006	17193
Lsm11	chr11:45741770-45758437	3	0.002	-0.006	17194
4930479D17Rik	chr6:146605739-146613925	4	0.006	-0.006	17195
Cilp2	chr8:72404264-72411291	1	0.026	-0.006	17196
Lbhd1	chr19:8958367-8965249	3	0.003	-0.006	17197
Mgat4e	chr1:136437517-136446259	0	0	-0.006	17198
Foxr1	chr9:44242316-44248951	0	0	-0.006	17199
Mir5134	chr17:24371471-24371549	1	0.003	-0.006	17200
Rnf138	chr18:21159800-21186725	0	0	-0.006	17201
Uhrf1bp1	chr17:27993451-28036985	2	0.004	-0.006	17202
Vps8	chr16:21423190-21644754	1	0.008	-0.006	17203
Il1a	chr2:129125345-129135708	1	0	-0.006	17204
Idnk	chr13:58259009-58266054	0	0	-0.006	17205
Atp5g1	chr11:95934106-95936945	1	0.019	-0.006	17206
Rassf2	chr2:131818585-131856060	3	0.032	-0.006	17207
Cops6	chr5:138602329-138605212	0	0	-0.006	17208
Csnk2b	chr17:35253139-35258237	2	0.009	-0.006	17209
Cd36	chr5:17287507-17341714	0	0	-0.006	17210
Fbxl6	chr15:76366157-76369176	2	0.008	-0.006	17211
Med21	chr6:146591100-146599122	3	0.003	-0.006	17212
Slc52a2	chr15:76369259-76378308	2	0.008	-0.006	17213
Rell1	chr5:64300136-64360136	1	0	-0.006	17214
Slc10a5	chr3:10331733-10335656	1	0	-0.006	17215
Trim13	chr14:62218348-62224782	0	0	-0.006	17216
Zfp574	chr7:25860692-25868511	1	0.003	-0.006	17217
Gm14164	chr2:152171404-152201058	0	0	-0.006	17218
Slc15a3	chr19:10917033-10932405	2	0.001	-0.006	17219
Klhl12	chr1:136352107-136387450	1	0.001	-0.006	17220
Scaf4	chr16:90229195-90284748	0	0	-0.006	17221
Bms1	chr6:118333398-118369435	0	0	-0.006	17222
Adap2	chr11:79967663-79992329	0	0	-0.006	17223
Cox6b1	chr7:31401989-31411133	0	0	-0.006	17224
Slc2a10	chr2:165329396-165345417	0	0	-0.006	17225
Eaf2	chr16:36792969-36874912	0	0	-0.006	17226
Bptf	chr11:106894394-106993236	1	0	-0.006	17227
H2-M10.2	chr17:36421225-36423366	0	0	-0.006	17228
Il15ra	chr2:11627338-11655612	0	0	-0.006	17229
Acoxl	chr2:127680363-127949628	1	0	-0.006	17230
Birc2	chr9:7818225-7837057	0	0	-0.006	17231
Mir1190	chr12:102259882-102259978	0	0	-0.006	17232
Rnf207	chr4:151681131-151692734	1	0	-0.006	17233
Brk1	chr6:113554765-113566945	6	0.022	-0.006	17234
Otud3	chr4:138451293-138469862	1	0.001	-0.006	17235
Ctc1	chr11:68829412-68849975	1	0.004	-0.006	17236
Dmkn	chr7:31548774-31566085	0	0	-0.006	17237
Med9	chr11:59761715-59776808	1	0.001	-0.006	17238
Rab29	chr1:133763853-133769464	0	0	-0.006	17239
Aph1a	chr3:95697843-95702515	1	0.002	-0.006	17240
Ush1g	chr11:115176505-115183232	0	0	-0.006	17241
Wbp2	chr11:115939884-115948309	7	0.022	-0.006	17242
Dgke	chr11:88896492-88922062	2	0.079	-0.006	17243
Med9os	chr11:59760393-59761649	1	0.001	-0.006	17244
Fcer2a	chr8:3681736-3694174	0	0	-0.006	17245
Dgkeos	chr11:88922064-88929198	2	0.079	-0.006	17246
Tgfbr1	chr4:47366093-47427796	1	0.016	-0.006	17247
Gm10640	chr7:31947376-31955660	0	0	-0.006	17248
P4ha1	chr10:58786043-58836052	1	0.001	-0.006	17249
1700018B08Rik	chr8:124054676-124065854	2	0.012	-0.006	17250
Fkbp2	chr19:7052226-7054954	2	0.006	-0.006	17251
Adamts13	chr2:26828935-26865145	0	0	-0.006	17252
Rexo4	chr2:26809082-26819906	0	0	-0.006	17253
Slc2a6	chr2:26876884-26883518	0	0	-0.006	17254
Trmt44	chr5:35898857-35917719	2	0.003	-0.006	17255
Tut7	chr13:59873239-59924508	1	0.025	-0.006	17256
Mmp2	chr8:95351195-95377320	1	0	-0.006	17257
Psmd1	chr1:87961193-88035870	0	0	-0.006	17258
Max	chr12:78038255-78063235	0	0	-0.006	17259
Mir5103	chr1:34489965-34490044	0	0	-0.006	17260
Trip10	chr17:57388873-57403120	0	0	-0.006	17261
Apc2	chr10:79764564-79781001	4	0.012	-0.006	17262
Ccdc85c	chr12:109444554-109513627	1	0	-0.006	17263
Gm16157	chr7:75411224-75419984	0	0	-0.006	17264
Srarp	chr4:140988586-140992020	4	0.002	-0.006	17265
Phf12	chr11:77796317-77844037	0	0	-0.006	17266
Fam129a	chr1:153418502-153566477	5	0.003	-0.006	17267
Faap100	chr11:120230875-120240060	4	0.001	-0.006	17268
Btbd17	chr11:114651982-114657206	2	0.008	-0.006	17269
Dnmt3b	chr2:153475184-153513466	0	0	-0.006	17270
Pigo	chr4:43030497-43038686	0	0	-0.006	17271
Trappc10	chr10:77648167-77707390	1	0	-0.006	17272
Ptpmt1	chr2:90750869-90758207	1	0	-0.006	17273
Igflr1	chr7:31350445-31352981	0	0	-0.006	17274
Fam169b	chr7:75418724-75507975	0	0	-0.006	17275
Col14a1	chr15:55139304-55352358	1	0	-0.006	17276
Slc24a3	chr2:144993510-145467901	0	0	-0.006	17277
Mob3b	chr4:34896322-35104733	0	0	-0.006	17278
Cabin1	chr10:75108854-75227102	0	0	-0.006	17279
Zfp24	chr18:24168217-24179314	2	0.008	-0.006	17280
Mir3965	chr5:134802323-134802392	0	0	-0.006	17281
Gpr153	chr4:151648470-151659446	1	0.002	-0.006	17282
Plekhh1	chr12:80130149-80182642	0	0	-0.006	17283
Trub2	chr2:29630203-29643191	4	0.14	-0.006	17284
Frg1	chr8:42482807-42502472	1	0.009	-0.006	17285
Spata21	chr4:140644259-140668674	2	0	-0.006	17286
Mir1894	chr17:36054833-36054914	5	0.042	-0.006	17287
Cyp1b1	chr17:80106280-80114401	0	0	-0.006	17288
Prrt2	chr7:134161055-134164725	1	0	-0.006	17289
Ggnbp2	chr11:84645862-84684292	0	0	-0.006	17290
Cd59a	chr2:103935957-103955567	0	0	-0.006	17291
Ppy	chr11:101961244-101962633	2	0	-0.006	17292
Tmem51	chr4:141586907-141640219	0	0	-0.006	17293
Snrnp27	chr6:86625162-86634485	1	0.006	-0.006	17294
Tmem51os1	chr4:141640212-141644016	0	0	-0.006	17295
Spryd7	chr14:62150687-62175723	0	0	-0.006	17296
Maea	chr5:33678220-33715943	0	0	-0.006	17297
Vav1	chr17:57418522-57468659	0	0	-0.006	17298
Tmem50b	chr16:91574752-91597925	0	0	-0.006	17299
Cilp	chr9:65112986-65128421	1	0	-0.006	17300
Uqcc3	chr19:8954503-8955423	3	0.002	-0.006	17301
Nxn	chr11:76070727-76212643	3	0.007	-0.006	17302
Tifa	chr3:127492789-127501312	1	0	-0.006	17303
Pigb	chr9:72863502-72887506	0	0	-0.006	17304
Tcf7	chr11:52065784-52096516	0	0	-0.006	17305
2310009A05Rik	chr9:72887524-72890589	0	0	-0.006	17306
Mrps18b	chr17:36047324-36053385	5	0.046	-0.006	17307
Cbfb	chr8:107694573-107741888	0	0	-0.006	17308
Fbp2	chr13:62938244-62959730	0	0	-0.006	17309
Srcin1	chr11:97370653-97436440	2	0.003	-0.006	17310
Upk1a	chr7:31388110-31397493	0	0	-0.006	17311
Mpp2	chr11:101918328-101943798	1	0.001	-0.006	17312
Rnf135	chr11:79997370-80013257	0	0	-0.006	17313
Mir122	chr18:65408514-65408580	0	0	-0.006	17314
Kif22	chr7:134171244-134185934	1	0	-0.006	17315
Tcp11l2	chr10:84039691-84077100	0	0	-0.006	17316
Coq4	chr2:29643012-29653455	4	0.139	-0.006	17317
Pgpep1l	chr7:75381493-75409119	0	0	-0.006	17318
Timm17a	chr1:137198111-137210314	1	0.001	-0.006	17319
Lsg1	chr16:30561454-30587675	6	0.034	-0.006	17320
Zfp397	chr18:24113188-24123171	1	0	-0.006	17321
Nck1	chr9:100394720-100446553	3	0.018	-0.006	17322
Ggnbp2os	chr11:84683506-84685133	0	0	-0.006	17323
Car5a	chr8:124440043-124468812	4	0.12	-0.006	17324
1190005I06Rik	chr8:123132501-123158282	1	0.008	-0.006	17325
Ttc22	chr4:106295053-106312795	0	0	-0.006	17326
Eddm3b	chr14:51736227-51737466	1	0.003	-0.006	17327
Pak6	chr2:118502981-118523756	2	0.005	-0.006	17328
Bbs1	chr19:4886881-4906627	3	0.001	-0.006	17329
Edc4	chr8:108404780-108417125	4	0.005	-0.006	17330
Ccs	chr19:4825365-4839322	0	0	-0.006	17331
Trappc4	chr9:44211841-44215631	0	0	-0.006	17332
Crybg2	chr4:133624366-133648419	1	0	-0.006	17333
Slc28a1	chr7:88259684-88315302	1	0.011	-0.006	17334
Mir3064	chr11:106644006-106644073	1	0	-0.006	17335
Paqr9	chr9:95460235-95462540	0	0	-0.006	17336
Ccdc87	chr19:4839365-4842528	0	0	-0.006	17337
Gpank1	chr17:35258440-35261760	2	0.008	-0.006	17338
Zfp768	chr7:134486308-134488828	1	0.001	-0.006	17339
Tm7sf3	chr6:146550797-146583114	3	0.002	-0.006	17340
Rps25	chr9:44215796-44218489	0	0	-0.006	17341
Josd2	chr7:51723349-51727028	0	0	-0.006	17342
BC025920	chr10:81069052-81072581	0	0	-0.006	17343
Pltp	chr2:164665017-164683208	1	0.004	-0.006	17344
Ppp1r10	chr17:36054140-36069228	5	0.044	-0.006	17345
Pnpla6	chr8:3515383-3544267	1	0.001	-0.006	17346
Zfp46	chr4:135841981-135849857	3	0.038	-0.006	17347
Alyref	chr11:120455829-120459679	3	0.006	-0.006	17348
Tubb4a	chr17:57219483-57227023	0	0	-0.006	17349
A930004D18Rik	chr2:17946815-17959368	0	0	-0.006	17350
Mdp1	chr14:56276725-56279288	2	0.02	-0.006	17351
Bglap	chr3:88187416-88188388	3	0.001	-0.006	17352
Tubb4b	chr2:25077677-25080222	3	0.04	-0.006	17353
Nron	chr2:33661335-33669111	0	0	-0.006	17354
Chad	chr11:94426360-94430441	0	0	-0.006	17355
Pigyl	chr9:21961289-21962798	1	0.01	-0.006	17356
Cd1d2	chr3:86790507-86793454	4	0.003	-0.006	17357
H2-K1	chr17:34132956-34137292	1	0	-0.006	17358
1700066B19Rik	chr18:35886642-35890523	0	0	-0.006	17359
Anapc11	chr11:120459845-120469512	3	0.006	-0.006	17360
Gbp2	chr3:142283626-142300972	0	0	-0.006	17361
Acsbg2	chr17:56982526-57013870	0	0	-0.006	17362
Cd1d1	chr3:86799757-86803262	4	0.007	-0.006	17363
Akr1cl	chr1:65059651-65079333	1	0.002	-0.006	17364
4930455G09Rik	chr4:141573812-141584910	0	0	-0.006	17365
Lamtor4	chr5:138696709-138700623	0	0	-0.006	17366
Flot2	chr11:77851432-77873936	1	0	-0.006	17367
A430093F15Rik	chr19:10815436-10860533	0	0	-0.006	17368
Prss44	chr9:110716497-110720503	1	0.01	-0.006	17369
Mymk	chr2:26917155-26923388	0	0	-0.006	17370
1700061G19Rik	chr17:57015055-57028261	0	0	-0.006	17371
Ddx27	chr2:166840812-166860445	1	0.012	-0.006	17372
Klrb1-ps1	chr6:129066535-129079464	6	0.003	-0.006	17373
Atp6v1e2	chr17:87343448-87347227	0	0	-0.006	17374
C3	chr17:57343389-57367559	0	0	-0.006	17375
Rhob	chr12:8504466-8506815	2	0.033	-0.006	17376
Maz	chr7:134165650-134169993	1	0	-0.006	17377
Hp	chr8:112099027-112103072	0	0	-0.006	17378
Gm19935	chr8:93340043-93341292	1	0.204	-0.006	17379
Pdp2	chr8:107115367-107120749	0	0	-0.006	17380
Elf3	chr1:137150150-137155049	0	0	-0.006	17381
Ints4	chr7:104629465-104689908	0	0	-0.006	17382
Tnfaip3	chr10:18720716-18735216	6	0.13	-0.006	17383
Tmigd3	chr3:105673775-105711846	0	0	-0.006	17384
Cmtm8	chr9:114698462-114753270	0	0	-0.006	17385
Rhd	chr4:134420450-134452087	3	0.001	-0.006	17386
Exd1	chr2:119345139-119373363	0	0	-0.006	17387
Acacb	chr5:114615526-114700767	0	0	-0.006	17388
Amigo1	chr3:107989206-107995204	1	0	-0.006	17389
4930577N17Rik	chr3:51080682-51082329	2	0.008	-0.006	17390
Chp1	chr2:119373442-119412758	0	0	-0.006	17391
Fads6	chr11:115144679-115158860	0	0	-0.006	17392
Tmc3	chr7:90733440-90772219	2	0	-0.006	17393
Cldn10	chr14:119187092-119273747	1	0.078	-0.006	17394
Spred1	chr2:116946806-117008013	3	0.001	-0.006	17395
Arl14	chr3:69026340-69027540	0	0	-0.006	17396
Sec22c	chr9:121589162-121614147	1	0.007	-0.006	17397
Cry1	chr10:84594444-84647799	1	0	-0.006	17398
Zfp35	chr18:24148134-24163872	2	0.001	-0.006	17399
Ifi30	chr8:73286671-73290562	5	0.047	-0.006	17400
Upk2	chr9:44260797-44262850	0	0	-0.006	17401
Nrn1l	chr8:108417466-108418923	4	0.008	-0.006	17402
Acbd6	chr1:157405249-157419417	0	0	-0.006	17403
Bbc3	chr7:16894931-16903683	3	0.114	-0.006	17404
Tsen2	chr6:115494708-115528368	4	0.044	-0.006	17405
Ddc	chr11:11714103-11790411	1	0.008	-0.006	17406
Scrt2	chr2:151907264-151921538	1	0	-0.006	17407
Mir3960	chr2:32568419-32568492	2	0.114	-0.006	17408
Cd5	chr19:10792632-10813464	0	0	-0.006	17409
Adam17	chr12:21329369-21379493	1	0	-0.006	17410
Gm572	chr4:148017425-148045681	4	0.001	-0.006	17411
Gusb	chr5:130464885-130478919	1	0	-0.006	17412
Mir1249	chr15:84781955-84782053	0	0	-0.006	17413
St3gal3	chr4:117604757-117807551	4	0.012	-0.006	17414
Prss42	chr9:110700688-110706248	1	0.003	-0.006	17415
Usp35	chr7:104457889-104474474	0	0	-0.006	17416
Ralgps1	chr2:32988938-33227014	2	0.002	-0.006	17417
Paip2	chr18:35758270-35776840	0	0	-0.006	17418
D17Wsu92e	chr17:27888176-27957487	2	0.048	-0.006	17419
Pyy	chr11:101967990-101969090	2	0	-0.006	17420
Lactbl1	chr4:136178535-136194025	0	0	-0.006	17421
Ubxn1	chr19:8946037-8950156	3	0.001	-0.006	17422
Mmp19	chr10:128227965-128237883	2	0	-0.006	17423
Mir7052	chr7:51725716-51725781	0	0	-0.006	17424
Ccdc30	chr4:118995497-119088126	1	0	-0.006	17425
Nat10	chr2:103561414-103601427	3	0.007	-0.006	17426
Nhp2	chr11:51433274-51437220	0	0	-0.006	17427
Tmem38b	chr4:53838916-53874890	0	0	-0.006	17428
Kcnrg	chr14:62226293-62231670	0	0	-0.006	17429
Tssk1	chr16:17894295-17895746	3	0.003	-0.006	17430
1700037H04Rik	chr2:130972050-130985817	4	0.013	-0.006	17431
Cpne2	chr8:97056927-97094429	0	0	-0.006	17432
Erich4	chr7:26399639-26400911	0	0	-0.006	17433
Maco1	chr4:134358675-134409260	3	0.002	-0.006	17434
Cdrt4	chr11:62764694-62806597	2	0	-0.006	17435
Mir2861	chr2:32568326-32568408	2	0.115	-0.006	17436
Rnps1	chr17:24551619-24562842	0	0	-0.006	17437
Tbx21	chr11:96959320-96976645	4	0.007	-0.006	17438
Olfr49	chr14:54901570-54902600	1	0.001	-0.006	17439
Dennd3	chr15:73342989-73402672	2	0.005	-0.006	17440
D330041H03Rik	chr17:24546425-24551458	0	0	-0.006	17441
Efhd2	chr4:141414056-141430835	0	0	-0.006	17442
Mecr	chr4:131399385-131423702	0	0	-0.006	17443
Spib	chr7:51781364-51787441	0	0	-0.006	17444
Mir8098	chr14:63456557-63456694	2	0.075	-0.006	17445
Fhad1	chr4:141446537-141567566	0	0	-0.006	17446
Mbd2	chr18:70727945-70742570	2	0.005	-0.006	17447
Tkt	chr14:31362316-31387911	1	0.047	-0.006	17448
Mcph1	chr8:18595130-18803188	2	0	-0.006	17449
Neu1	chr17:35068197-35074242	3	0.043	-0.006	17450
Cd24a	chr10:43298974-43304071	1	0	-0.006	17451
Rab11fip4	chr11:79404713-79507514	2	0.007	-0.006	17452
D17H6S53E	chr17:35263346-35265800	2	0.006	-0.006	17453
Ctrc	chr4:141394154-141402274	0	0	-0.006	17454
Cdk9	chr2:32561301-32568304	2	0.115	-0.006	17455
Tprn	chr2:25118117-25125406	3	0.004	-0.006	17456
Nol3	chr8:107800346-107805839	2	0.008	-0.006	17457
Lamtor3	chr3:137581518-137591726	1	0	-0.006	17458
Gpr108	chr17:57374337-57386893	0	0	-0.006	17459
Mir1966	chr8:108139365-108139473	0	0	-0.006	17460
Mcemp1	chr8:3665761-3668905	0	0	-0.006	17461
Urb2	chr8:126547372-126572404	2	0	-0.006	17462
Zfr2	chr10:80695907-80714868	0	0	-0.006	17463
Wdfy2	chr14:63456526-63575723	2	0.075	-0.006	17464
Pde10a	chr17:9042849-9179513	0	0	-0.006	17465
Mbd4	chr6:115790714-115803359	1	0.002	-0.006	17466
Ltbr	chr6:125256588-125263903	6	0.021	-0.006	17467
Mir1967	chr8:126546540-126546622	2	0	-0.007	17468
Mir135a-1	chr9:106056454-106056544	1	0	-0.007	17469
Trp53rka	chr2:165315611-165318814	0	0	-0.007	17470
Gfra3	chr18:34849551-34880041	0	0	-0.007	17471
Mir3569	chr7:31374398-31374456	0	0	-0.007	17472
Taf5l	chr8:126520215-126544956	2	0	-0.007	17473
Nags	chr11:102006826-102010842	1	0.001	-0.007	17474
Eif1a	chr18:46757357-46769879	1	0	-0.007	17475
Tbc1d8	chr1:39428340-39535600	1	0.005	-0.007	17476
Tepsin	chr11:119951835-119960045	1	0	-0.007	17477
Gabarap	chr11:69804871-69808451	3	0.001	-0.007	17478
Tspoap1	chr11:87574042-87599430	1	0.001	-0.007	17479
Nudt4	chr10:95009640-95026780	3	0	-0.007	17480
Prr36	chr8:4209542-4217312	1	0.001	-0.007	17481
Aspdh	chr7:51720804-51723121	0	0	-0.007	17482
Stat4	chr1:52065083-52164033	0	0	-0.007	17483
Cbx2	chr11:118884334-118892589	1	0.001	-0.007	17484
Kmt2b	chr7:31353873-31373745	0	0	-0.007	17485
Fam129c	chr8:74121544-74132048	1	0.002	-0.007	17486
Acox3	chr5:35925682-35956450	2	0.006	-0.007	17487
Ift122	chr6:115803545-115876717	1	0.002	-0.007	17488
9030625G05Rik	chr18:75132417-75141201	0	0	-0.007	17489
Adora2a	chr10:74779621-74797537	2	0.002	-0.007	17490
Mdrl	chrX:34354762-34357195	0	0	-0.007	17491
Rora	chr9:69137647-69236053	1	0	-0.007	17492
Klhl25	chr7:82993223-83019016	1	0.023	-0.007	17493
Zfp385c	chr11:100487532-100512007	0	0	-0.007	17494
Mmel1	chr4:154243693-154269639	0	0	-0.007	17495
Sdr39u1	chr14:56516121-56519069	2	0.008	-0.007	17496
Tmed7	chr18:46745581-46757189	1	0	-0.007	17497
Ndufaf8	chr11:119960247-119961738	1	0	-0.007	17498
Tex9	chr9:72305861-72339766	1	0	-0.007	17499
4930539M17Rik	chr3:9061963-9071076	1	0.003	-0.007	17500
Tax1bp1	chr6:52664158-52716773	4	0.001	-0.007	17501
Slc25a19	chr11:115475494-115489609	1	0.001	-0.007	17502
Npw	chr17:24794274-24795370	0	0	-0.007	17503
Nradd	chr9:110523638-110526897	0	0	-0.007	17504
Mrpl54	chr10:80727466-80729671	0	0	-0.007	17505
Ss18l2	chr9:121619506-121622039	1	0.01	-0.007	17506
1700110K17Rik	chr9:40141056-40150922	0	0	-0.007	17507
Galnt9	chr5:111032523-111050402	2	0.021	-0.007	17508
Chst14	chr2:118752232-118754319	2	0.003	-0.007	17509
Zbtb7c	chr18:75979831-76308218	1	0.002	-0.007	17510
As3mt	chr19:46781947-46815585	2	0.004	-0.007	17511
Rab5if	chr2:156688857-156699298	2	0.01	-0.007	17512
Pfpl	chr19:12502394-12506600	0	0	-0.007	17513
Efna3	chr3:89118872-89126801	1	0.001	-0.007	17514
Dnali1	chr4:124732582-124742901	2	0	-0.007	17515
Sox12	chr2:152219347-152223782	0	0	-0.007	17516
Sucla2	chr14:73952592-73995951	1	0	-0.007	17517
Cab39	chr1:87690015-87748152	0	0	-0.007	17518
Hint1	chr11:54679884-54684008	1	0.013	-0.007	17519
Ncor1	chr11:62214878-62270834	1	0.002	-0.007	17520
Bag6	chr17:35272122-35284267	2	0.003	-0.007	17521
Rmc1	chr18:12327238-12348478	0	0	-0.007	17522
Slc27a2	chr2:126378759-126413979	0	0	-0.007	17523
Mir7085	chr9:44208505-44208571	0	0	-0.007	17524
0610037L13Rik	chr4:107562503-107570407	0	0	-0.007	17525
Nsmce4a	chr7:137676039-137690895	4	0.003	-0.007	17526
Tcf7l1	chr6:72576364-72739039	4	0.004	-0.007	17527
Fam210b	chr2:172171076-172181249	1	0.002	-0.007	17528
Zfp384	chr6:124959686-124987888	0	0	-0.007	17529
Mir6912	chr10:80072004-80072074	2	0	-0.007	17530
Hus1b	chr13:31038444-31039630	1	0	-0.007	17531
Bend3	chr10:43212970-43235223	0	0	-0.007	17532
Hcn3	chr3:88950696-88964079	0	0	-0.007	17533
Fbxl19	chr7:134890288-134912442	1	0.001	-0.007	17534
Gas6	chr8:13465373-13494535	3	0.001	-0.007	17535
Mfsd2b	chr12:4869243-4881165	0	0	-0.007	17536
Ifnk	chr4:35099303-35101268	0	0	-0.007	17537
Nxpe3	chr16:55840065-55895392	2	0	-0.007	17538
Dhrs13os	chr11:77843509-77846167	1	0	-0.007	17539
Gclc	chr9:77602341-77642296	2	0.006	-0.007	17540
Wbp2nl	chr15:82129413-82144988	0	0	-0.007	17541
Fkrp	chr7:17394615-17402081	1	0.001	-0.007	17542
Lexm	chr4:106263513-106289843	0	0	-0.007	17543
Ctcfl	chr2:172919109-172945026	3	0	-0.007	17544
Ttc33	chr15:5135559-5168332	1	0	-0.007	17545
Strn4	chr7:17401237-17426280	1	0.001	-0.007	17546
Gm21119	chr8:19729575-19753527	0	0	-0.007	17547
4930467E23Rik	chr8:19729575-19753602	0	0	-0.007	17547
Fbxo15	chr18:85104396-85150865	1	0.009	-0.007	17548
Cyp1a2	chr9:57524743-57531462	4	0.034	-0.007	17549
Crybg3	chr16:59490600-59555578	0	0	-0.007	17550
Nos2	chr11:78738241-78773728	0	0	-0.007	17551
Zfp516	chr18:83080270-83174706	2	0.023	-0.007	17552
Eppk1	chr15:75931917-75950625	5	0.014	-0.007	17553
Zfp950	chr19:61198329-61216743	1	0	-0.007	17554
6430628N08Rik	chr4:115563270-115571833	0	0	-0.007	17555
Lyrm7	chr11:54640367-54674418	1	0.019	-0.007	17556
5430405H02Rik	chr2:156678138-156688681	2	0.01	-0.007	17557
Pou2f2	chr7:25876133-25917479	2	0	-0.007	17558
Pgap3	chr11:98249985-98261804	0	0	-0.007	17559
Tppp3	chr8:107991391-107995322	2	0.003	-0.007	17560
Platr7	chr10:84010161-84016083	0	0	-0.007	17561
Arhgap30	chr1:173319090-173340370	1	0.004	-0.007	17562
Abcb10	chr8:126476358-126507022	3	0.003	-0.007	17563
Rbm4b	chr19:4756524-4765940	0	0	-0.007	17564
Ndufs3	chr2:90734783-90744878	0	0	-0.007	17565
Snip1	chr4:124743915-124751287	2	0	-0.007	17566
Tmem203	chr2:25110958-25111872	3	0.005	-0.007	17567
Ndor1	chr2:25100332-25110934	3	0.005	-0.007	17568
Avpr1b	chr1:133495690-133508577	3	0.008	-0.007	17569
Dtx2	chr5:136470669-136508751	3	0.022	-0.007	17570
Nmrk2	chr10:80660914-80664782	0	0	-0.007	17571
Gm6623	chr17:36315721-36318309	0	0	-0.007	17572
Tcte1	chr17:45660382-45679626	0	0	-0.007	17573
Mir7017	chr4:132751569-132751631	2	0.041	-0.007	17574
Apom	chr17:35265941-35268697	2	0.004	-0.007	17575
Kbtbd6	chr14:79851641-79854623	0	0	-0.007	17576
3110082I17Rik	chr5:139835692-139936488	0	0	-0.007	17577
Zfp710	chr7:87171113-87237637	3	0	-0.007	17578
4930404I05Rik	chr16:91011493-91016748	1	0	-0.007	17579
Vpreb3	chr10:75411044-75412402	0	0	-0.007	17580
Dhrs13	chr11:77845814-77851366	1	0	-0.007	17581
Tcp10c	chr17:13547437-13570089	0	0	-0.007	17582
Gpr142	chr11:114660237-114668059	2	0.006	-0.007	17583
Ddt	chr10:75233977-75236119	0	0	-0.007	17584
Ctrcos	chr4:141400235-141402905	0	0	-0.007	17585
Ist1	chr8:112195220-112217194	2	0.019	-0.007	17586
Synj1	chr16:90936345-91011340	1	0	-0.007	17587
Snord1a	chr11:116535910-116535986	4	0.012	-0.007	17588
Pecam1	chr11:106515526-106576595	1	0.021	-0.007	17589
Mir6978	chr17:57356594-57356651	0	0	-0.007	17590
Evl	chr12:109792929-109926725	2	0.001	-0.007	17591
Mir3058	chr10:95021864-95021955	2	0	-0.007	17592
Lrrn4cl	chr19:8925257-8928399	4	0	-0.007	17593
Cables1	chr18:11997782-12104136	0	0	-0.007	17594
Cdc42ep5	chr7:4102861-4116301	1	0.01	-0.007	17595
Arpp19	chr9:74885420-74908120	0	0	-0.007	17596
Clint1	chr11:45665470-45724127	0	0	-0.007	17597
Nuak1	chr10:83834063-83903216	1	0.036	-0.007	17598
Dhcr24	chr4:106233642-106261718	0	0	-0.007	17599
Gm6277	chr18:11979596-11997886	0	0	-0.007	17600
Leng1	chr7:3611708-3617442	0	0	-0.007	17601
Necab3	chr2:154370140-154384589	0	0	-0.007	17602
Mif4gd	chr11:115469232-115474283	1	0	-0.007	17603
Kbtbd4	chr2:90744896-90750718	0	0	-0.007	17604
Cbs	chr17:31749567-31774150	1	0.013	-0.007	17605
Ttc7b	chr12:101538979-101759032	2	0.002	-0.007	17606
Adam15	chr3:89143561-89153950	1	0.008	-0.007	17607
Apba3	chr10:80730916-80735992	0	0	-0.007	17608
Tm7sf2	chr19:6062820-6067850	5	0.013	-0.007	17609
Ppp1r35	chr5:138220131-138221335	1	0.001	-0.007	17610
Gm14496	chr2:181725930-181735792	0	0	-0.007	17611
Dstyk	chr1:134314029-134363536	2	0	-0.007	17612
Pip4k2c	chr10:126634122-126648678	1	0	-0.007	17613
Chaf1b	chr16:93884145-93906351	0	0	-0.007	17614
Slc22a5	chr11:53678043-53705205	5	0.004	-0.007	17615
1700034P13Rik	chr1:9737728-9761337	0	0	-0.007	17616
Atcay	chr10:80667248-80693531	0	0	-0.007	17617
Gm11190	chr11:77725628-77742790	2	0	-0.007	17618
Snord65	chr11:62418031-62418088	2	0.126	-0.007	17619
Cbr4	chr8:63966530-63982297	0	0	-0.007	17620
Polg2	chr11:106629570-106640780	1	0	-0.007	17621
Slc37a4	chr9:44205177-44211051	0	0	-0.007	17622
Impact	chr18:13132968-13151459	0	0	-0.007	17623
Mcam	chr9:43942740-43950809	2	0.006	-0.007	17624
Metrn	chr17:25931515-25933990	1	0.063	-0.007	17625
Slc36a1	chr11:55017841-55049832	1	0.005	-0.007	17626
Myl3	chr9:110666181-110672306	1	0	-0.007	17627
Hs3st6	chr17:24889932-24895629	0	0	-0.007	17628
Pde4c	chr8:73247962-73275075	2	0.058	-0.007	17629
Dazap1	chr10:79727735-79751158	4	0.004	-0.007	17630
4930592I03Rik	chr18:83087796-83089952	2	0.012	-0.007	17631
Cxcr5	chr9:44319869-44334504	0	0	-0.007	17632
Gng3	chr19:8911418-8913736	3	0	-0.007	17633
Dnajc18	chr18:35830758-35862798	0	0	-0.007	17634
Gldc	chr19:30172930-30249931	0	0	-0.007	17635
Csf3r	chr4:125701902-125722219	3	0.003	-0.007	17636
Fam181a	chr12:104553168-104555275	0	0	-0.007	17637
Gm10687	chr9:43931850-43942568	2	0.006	-0.007	17638
Lgmn	chr12:103632291-103678023	0	0	-0.007	17639
D630023F18Rik	chr1:65153886-65169788	1	0	-0.007	17640
Snord1b	chr11:116535460-116535537	4	0.011	-0.007	17641
Gm29508	chr12:104550577-104552979	0	0	-0.007	17642
Vcpip1	chr1:9708702-9738463	0	0	-0.007	17643
Gsdma3	chr11:98487673-98499403	3	0.003	-0.007	17644
Atp1b2	chr11:69413229-69419462	1	0	-0.007	17645
Kif23	chr9:61765084-61794606	1	0.005	-0.007	17646
Plin4	chr17:56240013-56249225	2	0.008	-0.007	17647
Tcap	chr11:98245124-98246267	1	0	-0.007	17648
Ints14	chr9:64808736-64834788	0	0	-0.007	17649
F5	chr1:166081965-166150408	1	0	-0.007	17650
Gm12500	chr3:107888893-107890929	0	0	-0.007	17651
Nkx1-2	chr7:139787921-139791320	0	0	-0.007	17652
Bmp2k	chr5:97426707-97520067	1	0.001	-0.007	17653
Xrcc6	chr15:81846798-81870514	0	0	-0.007	17654
B930025P03Rik	chr8:10870421-10882454	2	0.004	-0.007	17655
Hid1	chr11:115209022-115229033	0	0	-0.007	17656
Spink2	chr5:77634130-77640230	2	0.005	-0.007	17657
Jpt1	chr11:115358658-115375707	0	0	-0.007	17658
Pdcd1lg2	chr19:29485408-29547417	0	0	-0.007	17659
Timm22	chr11:76220644-76229815	3	0.009	-0.007	17660
Pomp	chr5:148672203-148687360	3	0.01	-0.007	17661
Lsm12	chr11:102024802-102046570	1	0.015	-0.007	17662
Psmc1	chr12:101350540-101361574	0	0	-0.007	17663
Relb	chr7:20191571-20214787	1	0.002	-0.007	17664
Myh3	chr11:66891801-66915793	1	0	-0.007	17665
Lrrc4b	chr7:51697856-51718714	0	0	-0.007	17666
Car14	chr3:95701690-95708608	1	0.005	-0.007	17667
Ccdc159	chr9:21731914-21740316	2	0	-0.007	17668
Mir1901	chr18:11998869-11998947	0	0	-0.007	17669
Tbc1d10a	chr11:4086835-4115508	5	0.001	-0.007	17670
Ecscr	chr18:35872742-35881145	0	0	-0.007	17671
4930524O05Rik	chr19:10720183-10722543	1	0.003	-0.007	17672
Cnot3	chr7:3596870-3612711	1	0	-0.007	17673
Desi1	chr15:81822952-81846650	0	0	-0.007	17674
Ttc9b	chr7:28438942-28441226	2	0.004	-0.007	17675
Dmac2	chr7:26404432-26410569	0	0	-0.007	17676
Ddhd2	chr8:26835795-26864752	1	0	-0.007	17677
Myo5a	chr9:74919012-75071494	0	0	-0.007	17678
Zfp422	chr6:116574033-116578946	0	0	-0.007	17679
Arfgef2	chr2:166631080-166723551	0	0	-0.007	17680
Afap1l1	chr18:61889915-61946316	0	0	-0.007	17681
Fam166b	chr4:43439891-43442006	3	0.11	-0.007	17682
Gm17484	chr8:26864951-26880173	1	0	-0.007	17683
Blmh	chr11:76759157-76800891	0	0	-0.007	17684
Tmem205	chr9:21725452-21731732	2	0	-0.007	17685
Faah	chr4:115669272-115690529	0	0	-0.007	17686
Ppp1r14b	chr19:7049537-7051814	2	0.005	-0.007	17687
5031439G07Rik	chr15:84776149-84818401	0	0	-0.007	17688
Nkiras2	chr11:100484268-100488916	0	0	-0.007	17689
BC037032	chr15:3970110-3977406	1	0	-0.007	17690
Mir7023	chr4:149029612-149029676	2	0	-0.007	17691
Arl5c	chr11:97850893-97857487	3	0.028	-0.007	17692
Commd4	chr9:57002847-57006106	0	0	-0.007	17693
Cpd	chr11:76590709-76660510	0	0	-0.007	17694
Sez6	chr11:77744340-77792554	2	0	-0.007	17695
Ywhag	chr5:136384248-136410511	3	0.034	-0.007	17696
Gm16548	chr1:166078706-166082348	1	0	-0.007	17697
Atp23	chr10:126324303-126338427	0	0	-0.007	17698
Gnmt	chr17:46862612-46866114	2	0	-0.007	17699
Mir25	chr5:138606548-138606632	0	0	-0.007	17700
Mtpap	chr18:4375589-4398796	3	0.012	-0.007	17701
Lamp1	chr8:13159160-13175338	0	0	-0.007	17702
Mir142b	chr11:87570342-87570457	1	0.001	-0.007	17703
Akt1	chr12:113892031-113913095	5	0.047	-0.007	17704
Pnmal1	chr7:17545027-17549956	1	0.039	-0.007	17705
R3hdml	chr2:163318053-163328348	3	0.005	-0.007	17706
Eif4a1	chr11:69480437-69485925	1	0.048	-0.007	17707
Sdsl	chr5:120908210-120922772	1	0.001	-0.007	17708
Ampd2	chr3:107876979-107889584	0	0	-0.007	17709
Scpep1os	chr11:88767241-88797375	1	0	-0.007	17710
Arpc5	chr1:154613671-154622710	1	0.001	-0.007	17711
Atg16l2	chr7:108438129-108450602	1	0.02	-0.007	17712
Dnd1	chr18:36923324-36925868	2	0.023	-0.007	17713
Susd2	chr10:75099363-75106753	1	0.001	-0.007	17714
Ddx20	chr3:105481379-105490489	0	0	-0.007	17715
Orai3	chr7:134913328-134918664	1	0.004	-0.007	17716
Slc12a3	chr8:96853107-96890121	1	0.018	-0.007	17717
Mir142	chr11:87570365-87570429	1	0.001	-0.007	17718
Atcayos	chr10:80657435-80671115	0	0	-0.007	17719
Tmem241	chr18:12139811-12280046	0	0	-0.007	17720
Cpsf6	chr10:116781722-116814029	0	0	-0.007	17721
Irak2	chr6:113588460-113645020	4	0.185	-0.007	17722
I830077J02Rik	chr3:105728808-105735582	1	0.001	-0.007	17723
Ripply3	chr16:94550028-94558542	3	0.002	-0.007	17724
Gm45927	chr3:88968716-88986692	0	0	-0.007	17725
Clk2	chr3:88968716-88981009	0	0	-0.007	17725
Rab6a	chr7:107756099-107789782	2	0	-0.007	17726
Ythdf2	chr4:131740830-131768171	0	0	-0.007	17727
Mlana	chr19:29772430-29782796	1	0	-0.007	17728
Zbtb17	chr4:141000587-141023852	3	0.001	-0.007	17729
Tbx19	chr1:167067983-167090904	2	0	-0.007	17730
Cela2a	chr4:141370868-141381920	0	0	-0.007	17731
Mir93	chr5:138606750-138606838	0	0	-0.007	17732
Sds	chr5:120926555-120933914	1	0.001	-0.007	17733
Hsf2bp	chr17:32081713-32171453	3	0.032	-0.007	17734
Clps	chr17:28695154-28697711	3	0.003	-0.007	17735
Vmn1r1	chr1:184087308-184088229	2	0.001	-0.007	17736
4930547E08Rik	chr2:103644608-103650779	2	0	-0.007	17737
Dag1	chr9:108107191-108166289	5	0.011	-0.007	17738
Cdkl4	chr17:80922889-80977153	0	0	-0.007	17739
Dpagt1	chr9:44134897-44141978	1	0	-0.007	17740
Fitm2	chr2:163294438-163298365	3	0.019	-0.007	17741
Rtraf	chr14:20630623-20643045	0	0	-0.007	17742
Ric1	chr19:29596771-29680411	0	0	-0.007	17743
Csnk1a1	chr18:61714926-61749974	0	0	-0.007	17744
Fkbp10	chr11:100277007-100286154	0	0	-0.007	17745
Ltf	chr9:110921795-110945270	1	0	-0.007	17746
Xrra1	chr7:107007727-107066334	0	0	-0.007	17747
Mir6939	chr12:113897487-113897562	6	0.074	-0.008	17748
P3h4	chr11:100270063-100276133	0	0	-0.008	17749
Gamt	chr10:79720895-79723757	4	0.004	-0.008	17750
Fbxl3	chr14:103479455-103498749	0	0	-0.008	17751
Pxmp4	chr2:154412779-154429409	0	0	-0.008	17752
2310001K24Rik	chr2:163298280-163298739	3	0.02	-0.008	17753
Mir6357	chr18:70676439-70676543	3	0.003	-0.008	17754
Qtrt1	chr9:21216280-21224723	3	0.008	-0.008	17755
Ctsf	chr19:4855164-4860918	0	0	-0.008	17756
Pelp1	chr11:70206382-70223533	0	0	-0.008	17757
Ebi3	chr17:56092045-56096445	2	0.01	-0.008	17758
Uvssa	chr5:33721344-33762403	0	0	-0.008	17759
Ctsk	chr3:95303131-95313309	1	0.002	-0.008	17760
1700122C19Rik	chr19:37539743-37546317	1	0.032	-0.008	17761
Gm16853	chr9:21209685-21216164	3	0.008	-0.008	17762
Gm13112	chr4:154236942-154246112	0	0	-0.008	17763
Hdac1	chr4:129193347-129219890	0	0	-0.008	17764
Oxct1	chr15:3976427-4105344	1	0	-0.008	17765
A930007I19Rik	chr19:29578152-29596477	0	0	-0.008	17766
Adar	chr3:89534639-89557377	2	0	-0.008	17767
Dexi	chr16:10530299-10543147	0	0	-0.008	17768
Mir106b	chr5:138606964-138607046	0	0	-0.008	17769
Mpv17l2	chr8:73282547-73284820	5	0.034	-0.008	17770
Eif4enif1	chr11:3103021-3144591	1	0.001	-0.008	17771
Ublcp1	chr11:44268072-44284050	3	0.004	-0.008	17772
1700003M07Rik	chr4:129638091-129642382	4	0.005	-0.008	17773
Setd1a	chr7:134920902-134943633	1	0.006	-0.008	17774
Spcs2	chr7:106986078-107007393	0	0	-0.008	17775
Fam219b	chr9:57385334-57390994	4	0.019	-0.008	17776
Calr	chr8:87365986-87370830	4	0.008	-0.008	17777
Clec16a	chr16:10545431-10744971	0	0	-0.008	17778
Galnt6	chr15:100520345-100559807	1	0.036	-0.008	17779
Ncln	chr10:80949203-80959108	0	0	-0.008	17780
Ccr6	chr17:8435390-8449994	0	0	-0.008	17781
Fam57b	chr7:133960398-133973733	0	0	-0.008	17782
Chpf	chr1:75471143-75476046	0	0	-0.008	17783
Gm11517	chr11:96656645-96659470	3	0.045	-0.008	17784
Rnf5	chr17:34738043-34740506	1	0.027	-0.008	17785
C2cd2l	chr9:44117319-44128365	1	0.001	-0.008	17786
Lypd6b	chr2:49643205-49804366	1	0	-0.008	17787
Kif5a	chr10:126662750-126700419	0	0	-0.008	17788
Taf12	chr4:131830289-131849244	3	0.001	-0.008	17789
Tmem198	chr1:75476106-75482268	0	0	-0.008	17790
Marcksl1	chr4:129190824-129193225	0	0	-0.008	17791
Plpp3	chr4:104829951-104905372	0	0	-0.008	17792
Retsat	chr6:72548621-72557482	1	0.014	-0.008	17793
Mir1936	chr12:103923137-103923230	1	0.04	-0.008	17794
Hal	chr10:92951512-92979506	12	0.028	-0.008	17795
Ahdc1	chr4:132567420-132634025	1	0.047	-0.008	17796
Macf1	chr4:123026875-123361603	4	0.002	-0.008	17797
Dnajc7	chr11:100444149-100481482	0	0	-0.008	17798
Atad5	chr11:79902901-79949293	0	0	-0.008	17799
Cnnm3	chr1:36568711-36585081	2	0.028	-0.008	17800
Ablim2	chr5:36100528-36227628	2	0.004	-0.008	17801
Agtrap	chr4:147451169-147462173	2	0.002	-0.008	17802
Gtf2f1	chr17:57142824-57150711	0	0	-0.008	17803
Snord1c	chr11:116533818-116533896	5	0.01	-0.008	17804
Gtf3a	chr5:147760232-147767190	0	0	-0.008	17805
Zfp398	chr6:47785659-47818256	0	0	-0.008	17806
1500009C09Rik	chr15:82082826-82091181	0	0	-0.008	17807
Tmem191c	chr16:17276392-17278754	0	0	-0.008	17808
Prtn3	chr10:79342411-79345917	3	0.07	-0.008	17809
Cables2	chr2:179993243-180008170	0	0	-0.008	17810
Cebpe	chr14:55329199-55331011	2	0	-0.008	17811
Bscl2	chr19:8914992-8923173	3	0	-0.008	17812
1700030M09Rik	chr8:124068287-124071552	2	0.01	-0.008	17813
Rab3d	chr9:21711935-21722627	2	0.001	-0.008	17814
Zfp598	chr17:24806631-24818968	0	0	-0.008	17815
Plcb3	chr19:7028202-7044304	2	0.004	-0.008	17816
Tmem176b	chr6:48783810-48791136	0	0	-0.008	17817
Snord99	chr4:131866617-131866673	4	0.008	-0.008	17818
Tm4sf5	chr11:70318775-70324686	2	0.009	-0.008	17819
Efna4	chr3:89137314-89141950	1	0.004	-0.008	17820
Ube2q1	chr3:89577530-89587919	4	0.004	-0.008	17821
Map2k2	chr10:80568659-80587442	1	0	-0.008	17822
Med23	chr10:24589791-24633335	3	0.04	-0.008	17823
Zfp872	chr9:21992609-22006567	1	0.001	-0.008	17824
Klb	chr5:65739649-65775242	3	0.005	-0.008	17825
4930519G04Rik	chr5:115303722-115333888	1	0	-0.008	17826
Pgls	chr8:74116082-74120166	1	0.002	-0.008	17827
Anapc5	chr5:123237469-123271351	0	0	-0.008	17828
Pianp	chr6:124946737-124953117	0	0	-0.008	17829
Fchsd2	chr7:108257288-108432919	2	0	-0.008	17830
Spout1	chr2:30028966-30033979	3	0.004	-0.008	17831
Dnmt1	chr9:20711649-20757067	2	0	-0.008	17832
Szrd1	chr4:140668892-140695711	4	0	-0.008	17833
Pnmt	chr11:98247915-98249510	1	0	-0.008	17834
Mir3057	chr10:80734341-80734432	0	0	-0.008	17835
Atp2a3	chr11:72774670-72806545	2	0.001	-0.008	17836
Gga3	chr11:115445568-115465230	1	0	-0.008	17837
Atg16l1	chr1:89652585-89689003	2	0.003	-0.008	17838
Mesp1	chr7:86937126-86938476	1	0.002	-0.008	17839
4632404H12Rik	chr3:89571432-89577322	4	0.004	-0.008	17840
Elmod3	chr6:72515915-72548407	1	0.014	-0.008	17841
Gemin5	chr11:57933502-57982041	1	0	-0.008	17842
Mrps7	chr11:115465453-115469350	1	0	-0.008	17843
Tmem176a	chr6:48791481-48795363	0	0	-0.008	17844
Pdxk	chr10:77899491-77927693	1	0.001	-0.008	17845
Tardbp	chr4:147986490-148001105	4	0.002	-0.008	17846
Mir3572	chr7:3607563-3607649	0	0	-0.008	17847
Rab3a	chr8:73278577-73282585	5	0.026	-0.008	17848
Snora61	chr4:131866221-131866283	4	0.008	-0.008	17849
Mir5615-1	chr10:80567358-80567418	2	0	-0.008	17850
Mapk3	chr7:133903139-133909330	2	0	-0.008	17851
Gm33517	chr1:89625142-89652321	2	0.003	-0.008	17852
Mir5615-2	chr10:80567360-80567420	2	0	-0.008	17853
Gm38437	chr19:60850234-60850300	0	0	-0.008	17854
Gss	chr2:155388916-155418546	0	0	-0.008	17855
Mir6969	chr17:28695385-28695446	3	0.004	-0.008	17856
Dctn2	chr10:126703317-126719015	0	0	-0.008	17857
Unc13d	chr11:115923409-115939275	7	0.013	-0.008	17858
Abcc3	chr11:94204608-94254304	1	0	-0.008	17859
Actr2	chr11:19962306-20012954	0	0	-0.008	17860
Batf	chr12:87027669-87050037	1	0	-0.008	17861
Selenbp1	chr3:94737004-94748680	2	0	-0.008	17862
Tnfrsf8	chr4:144857034-144905067	3	0.059	-0.008	17863
Rtn4rl2	chr2:84712102-84726849	3	0.006	-0.008	17864
Tle6	chr10:81053648-81063645	0	0	-0.008	17865
Eme1	chr11:94506285-94515057	1	0.011	-0.008	17866
Cmas	chr6:142705205-142724234	1	0	-0.008	17867
Tssk2	chr16:17898729-17900117	2	0.002	-0.008	17868
Zbtb32	chr7:31374699-31377961	0	0	-0.008	17869
Atp6v1b2	chr8:71612634-71637616	1	0.03	-0.008	17870
Mrpl27	chr11:94515104-94521401	1	0.011	-0.008	17871
Lpar5	chr6:125021294-125032490	2	0.003	-0.008	17872
Cdipt	chr7:134119427-134124015	0	0	-0.008	17873
Snora44	chr4:131865867-131865984	4	0.008	-0.008	17874
Cdiptos	chr7:134116133-134119360	0	0	-0.008	17875
Cdc14b	chr13:64293852-64349846	2	0.002	-0.008	17876
Mir6911	chr10:79740908-79740977	4	0.003	-0.008	17877
Slc30a1	chr1:193730659-193737126	0	0	-0.008	17878
Pip5k1c	chr10:80755707-80782719	0	0	-0.008	17879
Dnajc8	chr4:132091473-132109657	6	0.033	-0.008	17880
Otop2	chr11:115183843-115193617	0	0	-0.008	17881
Ckap2l	chr2:129093945-129122948	1	0	-0.008	17882
Dlst	chr12:86451782-86475041	5	0.012	-0.008	17883
Bysl	chr17:47736279-47748441	0	0	-0.008	17884
Mir6240	chr5:115301956-115302073	1	0.001	-0.008	17885
Gm14023	chr2:129123105-129133562	1	0	-0.008	17886
Abtb1	chr6:88785907-88791929	7	0.014	-0.008	17887
4833411C07Rik	chr8:10899921-10902334	2	0.012	-0.008	17888
Reep2	chr18:35000242-35007117	1	0	-0.008	17889
Glyctk	chr9:106055190-106060469	1	0	-0.008	17890
Dennd1c	chr17:57205477-57217933	0	0	-0.008	17891
Dync1li1	chr9:114597948-114632895	0	0	-0.008	17892
Mir7072	chr8:97028945-97029005	0	0	-0.008	17893
Brd3os	chr2:27297955-27299741	0	0	-0.008	17894
Sema6b	chr17:56262507-56273275	2	0.001	-0.008	17895
Sh2d4b	chr14:41629156-41706254	0	0	-0.008	17896
Arl3	chr19:46605598-46647672	3	0.039	-0.008	17897
Med20	chr17:47748533-47761200	0	0	-0.008	17898
Gm20517	chr17:47748533-47787244	0	0	-0.008	17898
Mir5621	chr11:115657137-115657200	2	0.006	-0.008	17899
4632428C04Rik	chr16:30008752-30021516	3	0.017	-0.008	17900
Mok	chr12:112046007-112079149	2	0	-0.008	17901
Usp2	chr9:43875103-43903710	3	0.153	-0.008	17902
Gmcl1	chr6:86641761-86683372	1	0	-0.008	17903
Snora16a	chr4:131865379-131865515	4	0.008	-0.008	17904
Prdx6	chr1:163170242-163181341	1	0.005	-0.008	17905
Armc12	chr17:28667805-28675920	3	0.026	-0.008	17906
Wbp4	chr14:79859743-79881075	0	0	-0.008	17907
Mir8119	chr4:129234926-129235055	0	0	-0.008	17908
Farsa	chr8:87380884-87393156	4	0.013	-0.008	17909
1700034H15Rik	chr1:193717950-193731406	0	0	-0.008	17910
F930017D23Rik	chr10:43313232-43350719	1	0.001	-0.008	17911
Phf23	chr11:69809267-69813513	3	0.001	-0.008	17912
4921507G05Rik	chr12:112079238-112082014	2	0	-0.008	17913
Coa7	chr4:108000756-108013323	1	0.027	-0.008	17914
Cox8b	chr7:148084840-148086345	3	0.013	-0.008	17915
C1qtnf4	chr2:90725942-90730683	0	0	-0.008	17916
Eif1	chr11:100181262-100183413	0	0	-0.008	17917
Fancg	chr4:43015208-43023173	0	0	-0.008	17918
Nrg4	chr9:55068028-55131432	2	0.004	-0.008	17919
D930028M14Rik	chr7:25940087-25941649	1	0	-0.008	17920
2210416O15Rik	chr11:87911559-87913609	3	0.018	-0.008	17921
Ap1g2	chr14:55717671-55725430	0	0	-0.008	17922
Mir9-3	chr7:86650149-86650239	0	0	-0.008	17923
Sfxn2	chr19:46647854-46671390	3	0.038	-0.008	17924
Asl	chr5:130487127-130500251	2	0.002	-0.008	17925
Stx11	chr10:12659786-12684065	3	0.04	-0.008	17926
1810032O08Rik	chr11:116532973-116537112	5	0.009	-0.008	17927
Ift22	chr5:137384019-137389114	1	0.001	-0.008	17928
Stx7	chr10:23869094-23908767	0	0	-0.008	17929
Traf6	chr2:101518576-101541825	0	0	-0.008	17930
BC024386	chr7:148091962-148093866	3	0.02	-0.008	17931
Gm5069	chr1:182257099-182260680	0	0	-0.008	17932
Tefm	chr11:79950179-79955655	0	0	-0.008	17933
Itpkb	chr1:182260606-182353790	0	0	-0.008	17934
Kncn	chr4:115557004-115560487	0	0	-0.008	17935
Fam213a	chr14:41807023-41820209	0	0	-0.008	17936
Atpif1	chr4:132086469-132091329	6	0.032	-0.008	17937
Fth1	chr19:10057135-10059601	2	0.134	-0.008	17938
Nrros	chr16:32142871-32165680	1	0.001	-0.008	17939
Lgals8	chr13:12531668-12551583	0	0	-0.008	17940
Slc18a1	chr8:71561606-71613121	1	0.029	-0.008	17941
Nol6	chr4:41061459-41071372	0	0	-0.008	17942
Zc3h18	chr8:124900515-124941260	2	0.003	-0.008	17943
Relt	chr7:107994361-108011927	3	0	-0.008	17944
Gde1	chr7:125832071-125849252	0	0	-0.008	17945
Mybpc2	chr7:51757068-51780039	0	0	-0.008	17946
Psmb8	chr17:34335139-34338399	1	0.005	-0.008	17947
Fis1	chr5:137437946-137442104	3	0.024	-0.008	17948
Ntpcr	chr8:128258102-128263077	2	0.001	-0.008	17949
1810019D21Rik	chr8:108659299-108662622	2	0	-0.008	17950
Tmem217	chr17:29662962-29686538	5	0.003	-0.008	17951
Magoh	chr4:107552359-107560029	0	0	-0.008	17952
Gli1	chr10:126766937-126778635	1	0	-0.008	17953
Tmem101	chr11:102013860-102017721	1	0.002	-0.008	17954
Prkar1b	chr5:139493257-139626657	2	0.004	-0.008	17955
Atrip	chr9:108962260-108976638	2	0.001	-0.008	17956
Tjp3	chr10:80735932-80754012	0	0	-0.008	17957
Atrip-trex1	chr9:108960446-108976611	2	0.001	-0.008	17958
BC031181	chr18:75165492-75169589	0	0	-0.009	17959
Mir7578	chr2:27306068-27306150	0	0	-0.009	17960
Neurl2	chr2:164656229-164659096	1	0.019	-0.009	17961
Alox5ap	chr5:150076579-150099729	1	0	-0.009	17962
Mir5112	chr18:82889672-82889732	2	0.007	-0.009	17963
Caprin1	chr2:103603101-103637235	2	0.001	-0.009	17964
Lyzl4	chr9:121486960-121550711	2	0.001	-0.009	17965
Irf6	chr1:194979305-194998229	2	0	-0.009	17966
Rnu11	chr4:131825993-131826101	3	0	-0.009	17967
Tbc1d22b	chr17:29686746-29743753	5	0.003	-0.009	17968
Egr1	chr18:35020860-35024610	1	0.001	-0.009	17969
S1pr4	chr10:80960489-80962882	0	0	-0.009	17970
Snhg12	chr4:131864592-131866939	4	0.007	-0.009	17971
Matk	chr10:80720043-80725726	0	0	-0.009	17972
C87436	chr6:86388667-86420381	3	0.006	-0.009	17973
Glrx3	chr7:144629255-144661313	0	0	-0.009	17974
Kctd21	chr7:104480832-104498726	0	0	-0.009	17975
Hyou1	chr9:44187572-44200452	0	0	-0.009	17976
Vsir	chr10:59809598-59835432	1	0	-0.009	17977
Ube2m	chr7:13620468-13622976	1	0	-0.009	17978
Gm12669	chr7:144629356-144659663	0	0	-0.009	17979
Rps15	chr10:79755253-79756859	4	0.007	-0.009	17980
Mobp	chr9:120058859-120078496	2	0.001	-0.009	17981
Tcp11	chr17:28203691-28217529	0	0	-0.009	17982
Cactin	chr10:80783847-80788996	0	0	-0.009	17983
Mir762	chr7:134852000-134852076	1	0	-0.009	17984
Bcl7c	chr7:134804967-134852280	1	0	-0.009	17985
Slc25a1	chr16:17925303-17928312	2	0	-0.009	17986
Hinfp	chr9:44103755-44113754	1	0.002	-0.009	17987
Hormad1	chr3:95363598-95391782	6	0.003	-0.009	17988
Fbxo42	chr4:140703836-140759977	4	0.001	-0.009	17989
Gm15612	chr6:88792847-88797268	7	0.014	-0.009	17990
Akr1b10	chr6:34334246-34346949	5	0.027	-0.009	17991
1110008P14Rik	chr2:32234620-32237435	4	0.091	-0.009	17992
Rab42	chr4:131858108-131859271	4	0.005	-0.009	17993
Yipf2	chr9:21393125-21397275	3	0.005	-0.009	17994
Gpsm3	chr17:34726750-34728699	1	0.011	-0.009	17995
Serinc3	chr2:163449008-163470879	0	0	-0.009	17996
Fxn	chr19:24334034-24355080	0	0	-0.009	17997
Gnat2	chr3:107895983-107904348	0	0	-0.009	17998
Ctsa	chr2:164658371-164666532	1	0.02	-0.009	17999
Il31ra	chr13:113313015-113370870	1	0.001	-0.009	18000
Arl8a	chr1:137043410-137052845	2	0	-0.009	18001
Vipr1	chr9:121551833-121582072	2	0.001	-0.009	18002
Pnoc	chr14:66019509-66044309	0	0	-0.009	18003
Hnf1a	chr5:115398988-115421071	0	0	-0.009	18004
Plin5	chr17:56251023-56256721	2	0.005	-0.009	18005
Timm29	chr9:21397165-21400414	3	0.005	-0.009	18006
D630003M21Rik	chr2:158021483-158054960	1	0.002	-0.009	18007
Riok3	chr18:12287358-12315876	0	0	-0.009	18008
Gjc2	chr11:58989065-58996715	1	0	-0.009	18009
1700052I22Rik	chr12:82024418-82025434	3	0.07	-0.009	18010
Gfm2	chr13:97907891-97951151	2	0.001	-0.009	18011
Nsa2	chr13:97899381-97907881	2	0.001	-0.009	18012
Rab40c	chr17:26019058-26056659	0	0	-0.009	18013
Padi6	chr4:140283269-140298558	2	0.001	-0.009	18014
Tssk3	chr4:129166251-129168014	0	0	-0.009	18015
Pld1	chr3:27883092-28032284	0	0	-0.009	18016
Itgae	chr11:72904084-72960951	2	0.01	-0.009	18017
0610039K10Rik	chr2:163470585-163471536	0	0	-0.009	18018
Vrk1	chr12:107248472-107315636	0	0	-0.009	18019
Cpne6	chr14:56129281-56136272	0	0	-0.009	18020
Ddost	chr4:137860652-137868534	3	0.048	-0.009	18021
Zfp119b	chr17:56077795-56088923	2	0.008	-0.009	18022
2310005A03Rik	chr2:154923526-154925815	2	0.002	-0.009	18023
Gm20337	chr12:82043638-82046386	3	0.016	-0.009	18024
Gm525	chr11:88935154-88954378	2	0.032	-0.009	18025
Dpp3	chr19:4907228-4928287	4	0.005	-0.009	18026
Mgme1	chr2:144096639-144106963	2	0.004	-0.009	18027
Ctdnep1	chr11:69794669-69804102	3	0.002	-0.009	18028
Dvl2	chr11:69814093-69823611	3	0.001	-0.009	18029
Slc26a8	chr17:28774723-28826932	1	0.005	-0.009	18030
Gm11715	chr11:107018721-107028439	0	0	-0.009	18031
Syde2	chr3:145650833-145684684	3	0.013	-0.009	18032
Mir7676-2	chr15:78179028-78179090	3	0.038	-0.009	18033
Mir6537	chr7:25882084-25882194	1	0.001	-0.009	18034
Mesp2	chr7:86955612-86958317	1	0.007	-0.009	18035
Gpr61	chr3:107951238-107957850	0	0	-0.009	18036
Srsf5	chr12:82046485-82051493	3	0.016	-0.009	18037
Mapk14	chr17:28829512-28885350	1	0.006	-0.009	18038
Lrg1	chr17:56259100-56261369	2	0.003	-0.009	18039
Mtus2	chr5:149076792-149127641	2	0.001	-0.009	18040
Pde4b	chr4:101927346-102228529	1	0.032	-0.009	18041
Sult1a1	chr7:133816378-133819932	3	0.07	-0.009	18042
Esrp2	chr8:108655082-108660874	2	0	-0.009	18043
4930430J02Rik	chr9:57238876-57248171	1	0.035	-0.009	18044
Spink4	chr4:40867088-40878428	1	0.006	-0.009	18045
2900055J20Rik	chr18:40416615-40417341	0	0	-0.009	18046
Snord58b	chr14:52688989-52689043	1	0.003	-0.009	18047
Ctdsp2	chr10:126432668-126437031	1	0.009	-0.009	18048
Slc36a1os	chr11:55005220-55011184	1	0.008	-0.009	18049
Phactr2	chr10:12927522-13194202	3	0.002	-0.009	18050
Pmm1	chr15:81781535-81791360	0	0	-0.009	18051
Snx5	chr2:144075858-144096308	2	0.004	-0.009	18052
Tbxa2r	chr10:80791012-80797919	0	0	-0.009	18053
Polr2b	chr5:77739508-77778353	0	0	-0.009	18054
Cd68	chr11:69477714-69479672	1	0.031	-0.009	18055
Fam229a	chr4:129168433-129169200	0	0	-0.009	18056
Noa1	chr5:77723193-77739111	0	0	-0.009	18057
1700020N18Rik	chr1:93301456-93302606	2	0.028	-0.009	18058
Tlr2	chr3:83640193-83645530	1	0.006	-0.009	18059
Slc12a5	chr2:164793487-164825231	0	0	-0.009	18060
Ap4m1	chr5:138613248-138619913	0	0	-0.009	18061
Zscan10	chr17:23737792-23747986	1	0.005	-0.009	18062
Morf4l1	chr9:89986506-90009658	1	0.017	-0.009	18063
Hsd11b2	chr8:108042645-108047888	1	0	-0.009	18064
Mbd6	chr10:126719011-126726074	0	0	-0.009	18065
Fam104a	chr11:113522632-113545465	2	0.033	-0.009	18066
Mrpl22	chr11:57985155-57993082	1	0	-0.009	18067
Edem1	chr6:108778634-108809350	3	0.01	-0.009	18068
Nfic	chr10:80858935-80889918	0	0	-0.009	18069
Fam209	chr2:172298053-172299816	0	0	-0.009	18070
Zbtb7a	chr10:80599015-80614402	0	0	-0.009	18071
Mcm7	chr5:138605810-138613111	0	0	-0.009	18072
D11Wsu47e	chr11:113545747-113555961	2	0.034	-0.009	18073
Gtf2ird1	chr5:134833530-134932586	0	0	-0.009	18074
Tbl2	chr5:135625555-135639743	0	0	-0.009	18075
Prrc2a	chr17:35286030-35301822	2	0	-0.009	18076
Unc119b	chr5:115572574-115584984	0	0	-0.009	18077
Cd180	chr13:103483637-103496711	2	0.002	-0.009	18078
Tom1	chr8:77557584-77594020	0	0	-0.009	18079
Ddb2	chr2:91051735-91077223	1	0.013	-0.009	18080
Gclm	chr3:121948474-121970133	6	0.007	-0.009	18081
Pbx2	chr17:34729415-34734286	1	0.013	-0.009	18082
Tstd1	chr1:173349163-173350483	1	0.029	-0.009	18083
Nrbf2	chr10:66729436-66748029	3	0.026	-0.009	18084
Incenp	chr19:9946786-9974023	2	0	-0.009	18085
Sox6	chr7:122614385-123138600	0	0	-0.009	18086
Fgl2	chr5:20878490-20884204	2	0	-0.009	18087
Bsdc1	chr4:129138922-129165676	1	0	-0.009	18088
Rbm38	chr2:172847402-172860232	0	0	-0.009	18089
Npc1l1	chr11:6111013-6130248	0	0	-0.009	18090
Mrps18a	chr17:46247952-46265857	1	0.033	-0.009	18091
Mir324	chr11:69825544-69825633	3	0.001	-0.009	18092
Rnf208	chr2:25098448-25099781	3	0.012	-0.009	18093
Crcp	chr5:130505175-130536653	2	0.002	-0.009	18094
A330069E16Rik	chr2:91077302-91078514	1	0.013	-0.009	18095
Gm6644	chr6:34253933-34267443	4	0.052	-0.009	18096
Gm17455	chr10:59862473-59866306	0	0	-0.009	18097
Bub1b	chr2:118423946-118467328	0	0	-0.009	18098
Copz1	chr15:103103318-103130295	6	0.148	-0.009	18099
Pla2g3	chr11:3388229-3394169	2	0.045	-0.009	18100
Peli3	chr19:4929716-4943127	4	0.015	-0.009	18101
Nectin4	chr1:173300303-173318418	1	0.001	-0.009	18102
Creb3l3	chr10:80547077-80561617	2	0	-0.009	18103
Hsf4	chr8:107793700-107799745	2	0.005	-0.009	18104
Eral1	chr11:77886877-77893885	1	0.003	-0.009	18105
Akr1b3	chr6:34253929-34267489	4	0.051	-0.009	18106
Snrpc	chr17:27977031-27988912	2	0.012	-0.009	18107
Parp14	chr16:35832963-35871468	0	0	-0.009	18108
Mir8096	chr1:87648522-87648649	0	0	-0.009	18109
Ccdc8	chr7:17579250-17582864	1	0.004	-0.009	18110
Acadvl	chr11:69823684-69828930	3	0.001	-0.009	18111
Urah	chr7:148021177-148023870	3	0	-0.009	18112
Vps11	chr9:44155831-44169753	1	0	-0.009	18113
Elp5	chr11:69781726-69793832	3	0.002	-0.009	18114
H2afx	chr9:44142797-44144156	1	0	-0.009	18115
LOC108167416	chr7:31065112-31075256	1	0.003	-0.009	18116
Zg16	chr7:134193669-134196189	1	0.001	-0.009	18117
Efcab10	chr12:34079718-34086134	0	0	-0.009	18118
Klhdc9	chr1:173288579-173290929	1	0.001	-0.009	18119
Slfn2	chr11:82878613-82884180	1	0	-0.009	18120
Thtpa	chr14:55713620-55717832	0	0	-0.009	18121
Cdkn2d	chr9:123836859-123839607	4	0.002	-0.009	18122
Plcd3	chr11:102931609-102942262	4	0.16	-0.009	18123
Lzts1	chr8:71659401-71664852	1	0.001	-0.009	18124
Golga5	chr12:103708119-103736117	0	0	-0.009	18125
Gnai3	chr3:107910192-107949070	0	0	-0.009	18126
2810459M11Rik	chr1:87942437-87952031	0	0	-0.009	18127
Atxn7l1os2	chr12:34043116-34079625	0	0	-0.01	18128
Klhl5	chr5:65498806-65559381	1	0	-0.01	18129
Zfhx2	chr14:55680495-55710885	0	0	-0.01	18130
Wdr62	chr7:31025156-31065440	1	0.003	-0.01	18131
Snx1	chr9:65935933-65972693	1	0	-0.01	18132
Ctf1	chr7:134856450-134861701	1	0	-0.01	18133
Ddit3	chr10:126727848-126733344	0	0	-0.01	18134
Zfp839	chr12:112088488-112108208	2	0.001	-0.01	18135
Vezf1	chr11:87881780-87898231	3	0.002	-0.01	18136
Acly	chr11:100337665-100389314	0	0	-0.01	18137
Gm32141	chr10:116883078-116884491	0	0	-0.01	18138
Zdhhc1	chr8:107996322-108008327	2	0.001	-0.01	18139
Tssk4	chr14:56269020-56271376	2	0.01	-0.01	18140
Pde1a	chr2:79674609-79879059	1	0.021	-0.01	18141
Cenpm	chr15:82064205-82075177	0	0	-0.01	18142
Cass4	chr2:172219293-172259257	1	0	-0.01	18143
Emc8	chr8:123177813-123192012	1	0.001	-0.01	18144
Snord82	chr1:88252834-88252902	2	0.003	-0.01	18145
Trp53rkb	chr2:166619266-166624992	0	0	-0.01	18146
Gm27021	chr8:123132499-123192042	1	0.001	-0.01	18147
Rps15a-ps4	chr4:131775807-131776504	0	0	-0.01	18148
Cnpy3	chr17:46872659-46889163	2	0.001	-0.01	18149
2410124H12Rik	chr16:92478986-92497610	5	0.005	-0.01	18150
Camp	chr9:109749890-109751970	0	0	-0.01	18151
B3gnt8	chr7:26412642-26414509	0	0	-0.01	18152
Usf1	chr1:173341811-173348890	1	0.017	-0.01	18153
Plgrkt	chr19:29423166-29436361	1	0	-0.01	18154
C030006K11Rik	chr15:76551894-76554275	0	0	-0.01	18155
P2rx4	chr5:123157552-123179747	0	0	-0.01	18156
Alkbh2	chr5:114573934-114578227	2	0	-0.01	18157
Csdc2	chr15:81767188-81781371	0	0	-0.01	18158
Ube2o	chr11:116399066-116442761	2	0.03	-0.01	18159
Ppp1r14d	chr2:119043854-119055601	2	0.021	-0.01	18160
Mir1934	chr11:69476544-69476627	1	0.025	-0.01	18161
Rmnd5b	chr11:51437174-51449398	0	0	-0.01	18162
Mipep	chr14:61403402-61522450	0	0	-0.01	18163
Gsc2	chr16:17913646-17915152	2	0.001	-0.01	18164
4933404O12Rik	chr5:137395015-137412979	1	0.001	-0.01	18165
Cd247	chr1:167718811-167801284	0	0	-0.01	18166
Cox4i1	chr8:123192124-123198109	1	0.001	-0.01	18167
A730043L09Rik	chr9:62090402-62091907	3	0.001	-0.01	18168
E130102H24Rik	chr4:101019128-101028853	0	0	-0.01	18169
Tufm	chr7:133630868-133634245	3	0.001	-0.01	18170
Mir6376	chr6:88054121-88054252	3	0.034	-0.01	18171
Nlrp6	chr7:148106800-148115091	4	0.056	-0.01	18172
Aplp1	chr7:31219998-31230601	0	0	-0.01	18173
Gbp2b	chr3:142257810-142282140	0	0	-0.01	18174
Crygb	chr1:65126795-65128864	1	0	-0.01	18175
Fam83e	chr7:52976589-52984862	2	0.035	-0.01	18176
Clec9a	chr6:129358879-129374782	1	0.001	-0.01	18177
Celf5	chr10:80921972-80945454	0	0	-0.01	18178
Znhit2	chr19:6061206-6062468	5	0.013	-0.01	18179
Obsl1	chr1:75492912-75503027	0	0	-0.01	18180
Tbc1d10b	chr7:134340973-134351982	1	0.03	-0.01	18181
Nipsnap1	chr11:4773953-4794204	1	0	-0.01	18182
Pemt	chr11:59784115-59850507	0	0	-0.01	18183
Zfp786	chr6:47769264-47780504	0	0	-0.01	18184
Lrrc20	chr10:60938580-61044976	1	0.001	-0.01	18185
Snord49a	chr11:62416961-62417023	2	0.121	-0.01	18186
Tap2	chr17:34341423-34353266	1	0.003	-0.01	18187
Mir6769b	chr8:74154945-74155005	1	0	-0.01	18188
Eci1	chr17:24563627-24576261	0	0	-0.01	18189
4930507D05Rik	chr10:61911907-61914101	0	0	-0.01	18190
Gpt	chr15:76527155-76530105	0	0	-0.01	18191
Nrsn2	chr2:152194493-152202302	0	0	-0.01	18192
Abcg4	chr9:44081272-44096327	1	0.005	-0.01	18193
Tomm6os	chr17:47824558-47828041	0	0	-0.01	18194
Gm12522	chr3:108182194-108186659	1	0.012	-0.01	18195
Asb4	chr6:5340409-5383021	0	0	-0.01	18196
Gm24148	chr1:88248555-88248702	2	0.003	-0.01	18197
Mpdu1	chr11:69470200-69476151	1	0.025	-0.01	18198
Kctd16	chr18:40418014-40690838	0	0	-0.01	18199
Ccp110	chr7:125856056-125880537	0	0	-0.01	18200
Psrc1	chr3:108186721-108191149	1	0.012	-0.01	18201
Fdxr	chr11:115129338-115138283	0	0	-0.01	18202
Trim38	chr13:23874409-23883397	1	0	-0.01	18203
Tbc1d30	chr10:120700875-120788700	0	0	-0.01	18204
Gm45914	chr9:21759727-21760450	1	0	-0.01	18205
Shbg	chr11:69428317-69431407	1	0.001	-0.01	18206
Vav2	chr2:27117623-27283128	0	0	-0.01	18207
Sars	chr3:108227781-108248177	1	0	-0.01	18208
Nucks1	chr1:133807034-133832898	0	0	-0.01	18209
Ift81	chr5:123000212-123064553	0	0	-0.01	18210
Rpl17	chr18:75160130-75163035	0	0	-0.01	18211
Rps6ka1	chr4:133403205-133443712	1	0.025	-0.01	18212
Gramd1a	chr7:31915145-31936190	0	0	-0.01	18213
Tmem109	chr19:10945151-10956233	2	0.008	-0.01	18214
Swsap1	chr9:21760196-21762714	1	0	-0.01	18215
Vcp	chr4:42992835-43013379	0	0	-0.01	18216
Tedc2	chr17:24352000-24357796	1	0.009	-0.01	18217
Inha	chr1:75504183-75506941	0	0	-0.01	18218
Limch1	chr5:67137078-67448398	1	0	-0.01	18219
4930556N13Rik	chr11:88712917-88742709	0	0	-0.01	18220
3300005D01Rik	chr17:5799489-5803242	3	0.258	-0.01	18221
Chmp2a	chr7:13617354-13620126	1	0	-0.01	18222
Trim63	chr4:133871034-133885544	0	0	-0.01	18223
Rab11fip3	chr17:26125980-26206122	1	0.006	-0.01	18224
Snord49b	chr11:62416587-62416650	2	0.119	-0.01	18225
0610043K17Rik	chr4:101026387-101071790	0	0	-0.01	18226
Gm867	chr10:75400467-75403417	0	0	-0.01	18227
Parp11	chr6:127396857-127444279	1	0	-0.01	18228
Cysrt1	chr2:25094338-25095417	3	0.014	-0.01	18229
Slc2a4	chr11:69755787-69761692	2	0.021	-0.01	18230
Coro1a	chr7:133843287-133847734	3	0.01	-0.01	18231
Cabp1	chr5:115618699-115636130	0	0	-0.01	18232
Tomm6	chr17:47823593-47825335	0	0	-0.01	18233
Upk3a	chr15:84847570-84852990	0	0	-0.01	18234
Mir8106	chr9:122183007-122183146	3	0.018	-0.01	18235
Hmg20b	chr10:80808790-80813171	0	0	-0.01	18236
Ccdc107	chr4:43506236-43508793	3	0.012	-0.01	18237
U2af1	chr17:31784026-31795699	2	0.003	-0.01	18238
Gng7	chr10:80411368-80464110	3	0.119	-0.01	18239
Lrrc24	chr15:76545705-76552603	0	0	-0.01	18240
4930463O16Rik	chr10:83951037-83960421	1	0.001	-0.01	18241
Coq2	chr5:101083744-101103275	2	0.035	-0.01	18242
Acads	chr5:115560307-115569355	0	0	-0.01	18243
Mir451b	chr11:77886671-77886743	1	0.002	-0.01	18244
Ctf2	chr7:134862473-134869130	1	0	-0.01	18245
Mir144	chr11:77886506-77886572	1	0.002	-0.01	18246
Zfhx2os	chr14:55691927-55694711	1	0	-0.01	18247
Mir451a	chr11:77886671-77886743	1	0.002	-0.01	18248
Sf3b5	chr10:12728255-12728989	2	0.002	-0.01	18249
Rxfp4	chr3:88455819-88457064	3	0.017	-0.01	18250
Scel	chr14:103912557-104012563	0	0	-0.01	18251
Tspan33	chr6:29644213-29668558	0	0	-0.01	18252
Gpr68	chr12:102114891-102137734	1	0	-0.01	18253
Crb3	chr17:57201653-57205337	0	0	-0.01	18254
Gm16712	chr17:56094193-56098824	2	0.016	-0.01	18255
Ncl	chr1:88241293-88256030	2	0.004	-0.01	18256
Yju2	chr17:56098609-56107374	2	0.016	-0.01	18257
Anapc16	chr10:59450156-59465883	0	0	-0.01	18258
Mrpl48	chr7:107694292-107756815	2	0	-0.01	18259
Pspn	chr17:57138735-57139528	0	0	-0.01	18260
Scgb1c1	chr7:148031463-148032668	3	0	-0.01	18261
1700021F05Rik	chr10:43244924-43260824	1	0	-0.01	18262
Supv3l1	chr10:61891968-61912486	0	0	-0.01	18263
C330022C24Rik	chr7:148023119-148031588	3	0	-0.01	18264
Rplp1	chr9:61761089-61762317	1	0.001	-0.01	18265
Flywch1	chr17:23889761-23908569	2	0.004	-0.01	18266
C130036L24Rik	chr1:88256148-88264539	2	0.004	-0.01	18267
Cry2	chr2:92243803-92274226	0	0	-0.01	18268
Snora75	chr1:88247744-88247860	2	0.002	-0.01	18269
Fhad1os1	chr4:141538906-141542712	0	0	-0.01	18270
Lhpp	chr7:139802325-139898102	0	0	-0.01	18271
Olfr750	chr14:51689985-51691117	1	0	-0.01	18272
Ulk4	chr9:120873571-121186290	0	0	-0.01	18273
Ciao2a	chr9:65974417-65986775	1	0	-0.01	18274
Usp49	chr17:47767638-47823688	0	0	-0.01	18275
Sacm1l	chr9:123438870-123501718	0	0	-0.01	18276
Armc9	chr1:88051354-88174859	0	0	-0.01	18277
Gstm4	chr3:107843325-107847774	0	0	-0.01	18278
Dynll2	chr11:87793026-87800087	1	0	-0.01	18279
Tectb	chr19:55255374-55270803	2	0.009	-0.01	18280
Eef1a1	chr9:78326260-78329531	3	0	-0.01	18281
Cdr2l	chr11:115243229-115257446	0	0	-0.01	18282
1700042O10Rik	chr11:11768125-11785324	1	0.037	-0.01	18283
Pp2d1	chr17:53646784-53678776	0	0	-0.01	18284
Nt5c	chr11:115351739-115353128	0	0	-0.01	18285
Fas	chr19:34365148-34402260	6	0.012	-0.01	18286
Kdm3b	chr18:34936661-34999024	0	0	-0.01	18287
Ascc1	chr10:59465552-59562738	0	0	-0.01	18288
Ap1ar	chr3:127509924-127540441	0	0	-0.01	18289
Slfn10-ps	chr11:82841629-82853544	1	0.001	-0.01	18290
Hnrnpf	chr6:117867311-117875640	0	0	-0.01	18291
Rmrp	chr4:43505656-43505931	3	0.012	-0.01	18292
Chmp4b	chr2:154482761-154520519	0	0	-0.01	18293
Eif2ak3	chr6:70794508-70855235	0	0	-0.01	18294
Colgalt1	chr8:74134922-74148810	1	0.001	-0.01	18295
Tecpr1	chr5:144955310-144984484	3	0.005	-0.01	18296
Gm11694	chr11:115352842-115354675	0	0	-0.01	18297
Gbp3	chr3:142223319-142236177	0	0	-0.01	18298
Crocc2	chr1:95064999-95127643	1	0.001	-0.01	18299
Polr3h	chr15:81745459-81756643	0	0	-0.01	18300
Cd300lf	chr11:114977527-114995306	1	0.013	-0.01	18301
Snord118	chr11:68886927-68887064	1	0.195	-0.01	18302
Ifit1	chr19:34715378-34724499	1	0.002	-0.01	18303
Slc44a3	chr3:121162445-121235262	11	0.116	-0.01	18304
Rpl37rt	chr5:115552930-115557971	0	0	-0.01	18305
Dapk3	chr10:80646007-80655942	0	0	-0.01	18306
Pmf1	chr3:88198059-88214319	3	0.006	-0.01	18307
Mir6546	chr1:172994721-172994783	2	0.048	-0.01	18308
Slc25a41	chr17:57172194-57181077	0	0	-0.01	18309
Acin1	chr14:55260997-55272522	2	0.009	-0.01	18310
Tti2	chr8:32260787-32275175	0	0	-0.01	18311
Pth2	chr7:52436364-52437208	1	0	-0.01	18312
Morc3	chr16:93832365-93876318	0	0	-0.01	18313
Ess2	chr16:17900801-17911441	2	0.001	-0.01	18314
Tgif2	chr2:156665742-156681305	2	0.002	-0.01	18315
Ccdc57	chr11:120687855-120794186	1	0.027	-0.01	18316
Mir34a	chr4:149442562-149442664	3	0.016	-0.01	18317
Gpr18	chr14:122310655-122314996	3	0.004	-0.01	18318
Dlg4	chr11:69832106-69859033	3	0.001	-0.01	18319
A430078G23Rik	chr8:3353414-3390299	2	0.017	-0.011	18320
2410006H16Rik	chr11:62416378-62418308	2	0.118	-0.011	18321
Rtf2	chr2:172266077-172295399	0	0	-0.011	18322
Susd6	chr12:81891518-81981820	3	0.203	-0.011	18323
Gstt3	chr10:75236866-75244159	0	0	-0.011	18324
Rngtt	chr4:33397285-33589589	0	0	-0.011	18325
9930111H07Rik	chr1:87671845-87681269	0	0	-0.011	18326
Prox2	chr12:86426761-86447381	5	0.009	-0.011	18327
Scimp	chr11:70604433-70626063	2	0.012	-0.011	18328
Zfp69	chr4:120602741-120624306	0	0	-0.011	18329
Rbm14	chr19:4800565-4811634	0	0	-0.011	18330
Gstm2	chr3:107784619-107789338	0	0	-0.011	18331
Rnf224	chr2:25089995-25092307	3	0.017	-0.011	18332
Gm21992	chr19:4784292-4811634	0	0	-0.011	18333
Gdpd3	chr7:133909927-133919159	2	0	-0.011	18334
E2f1	chr2:154385135-154395162	0	0	-0.011	18335
Zfp239	chr6:117812041-117822784	0	0	-0.011	18336
Mir3102	chr7:108030819-108030923	3	0.001	-0.011	18337
Clpsl2	chr17:28686431-28689563	3	0.007	-0.011	18338
Clip3	chr7:31076713-31093386	1	0.001	-0.011	18339
Uevld	chr7:54178585-54213888	2	0.018	-0.011	18340
Slc25a23	chr17:57183133-57199286	0	0	-0.011	18341
Khsrp	chr17:57160471-57170930	0	0	-0.011	18342
Slc30a2	chr4:133899380-133910399	1	0	-0.011	18343
Mfsd3	chr15:76531971-76534669	0	0	-0.011	18344
2010009K17Rik	chr2:157896099-157917533	1	0.036	-0.011	18345
Lincred1	chr2:103741107-103754125	0	0	-0.011	18346
Syvn1	chr19:6046575-6053718	5	0.024	-0.011	18347
AA388235	chr17:34118436-34122303	1	0	-0.011	18348
0610009B22Rik	chr11:51498886-51502136	0	0	-0.011	18349
Gfy	chr7:52431718-52434967	1	0	-0.011	18350
Syna	chr5:135033123-135036041	1	0.027	-0.011	18351
Rxra	chr2:27566102-27618839	6	0.004	-0.011	18352
Mfsd12	chr10:80820235-80828970	0	0	-0.011	18353
Gm21057	chr7:87207595-87220143	3	0.003	-0.011	18354
Lyl1	chr8:87225355-87228615	2	0.081	-0.011	18355
Crygc	chr1:65118098-65120106	1	0	-0.011	18356
Cops7a	chr6:124908428-124915556	0	0	-0.011	18357
Rab11fip1	chr8:28249244-28285118	4	0.02	-0.011	18358
Gcnt7	chr2:172275812-172284096	0	0	-0.011	18359
Coq8a	chr1:182095368-182126151	0	0	-0.011	18360
Arhgap26	chr18:39152798-39535939	2	0.018	-0.011	18361
Naaa	chr5:92686685-92707207	2	0.018	-0.011	18362
Sdhaf1	chr7:31106427-31107394	1	0	-0.011	18363
Gm11127	chr17:36192760-36195316	1	0.02	-0.011	18364
Foxj1	chr11:116192017-116196668	2	0.004	-0.011	18365
Anapc7	chr5:122872452-122894920	2	0	-0.011	18366
Erbb3	chr10:128004578-128026691	2	0.006	-0.011	18367
Tmem120b	chr5:123526283-123567454	0	0	-0.011	18368
Slc34a3	chr2:25084416-25089754	3	0.021	-0.011	18369
Polr3k	chr2:181599064-181605531	0	0	-0.011	18370
Hspbap1	chr16:35770471-35828548	0	0	-0.011	18371
Msrb1	chr17:24873537-24879723	0	0	-0.011	18372
Bet1l	chr7:148039282-148042282	3	0.001	-0.011	18373
Slc1a5	chr7:17366694-17383623	1	0	-0.011	18374
Acyp1	chr12:86613347-86629388	7	0.116	-0.011	18375
Alkbh7	chr17:57136761-57138759	0	0	-0.011	18376
Prickle4	chr17:47825422-47831685	0	0	-0.011	18377
Gstm3	chr3:107766613-107772092	2	0	-0.011	18378
Psmb9	chr17:34319043-34324275	1	0.011	-0.011	18379
Sdad1	chr5:92713035-92739050	1	0.002	-0.011	18380
Tap1	chr17:34324500-34334170	1	0.011	-0.011	18381
2310007B03Rik	chr1:95047931-95057525	1	0	-0.011	18382
Mir6905	chr10:24630469-24630539	2	0.002	-0.011	18383
Arrb2	chr11:70246081-70254330	1	0	-0.011	18384
Acer1	chr17:57092912-57121549	0	0	-0.011	18385
H2-K2	chr17:34111603-34115736	1	0	-0.011	18386
Syngr3	chr17:24822036-24826894	0	0	-0.011	18387
Epor	chr9:21763342-21768020	1	0	-0.011	18388
Itga6	chr2:71624995-71696484	5	0.002	-0.011	18389
Odf3	chr7:148033814-148036824	3	0	-0.011	18390
Wdr24	chr17:25960571-25965675	1	0.01	-0.011	18391
Slc2a5	chr4:149493452-149518277	5	0.001	-0.011	18392
Aif1	chr17:35307930-35312997	2	0	-0.011	18393
Ext1	chr15:52899817-53177738	2	0	-0.011	18394
Wdr47	chr3:108394195-108448637	0	0	-0.011	18395
Mrps15	chr4:125724171-125732780	3	0.016	-0.011	18396
Ttpal	chr2:163432947-163444749	0	0	-0.011	18397
Ric8a	chr7:148043295-148049630	3	0.001	-0.011	18398
Lyrm1	chr7:127043624-127060270	1	0.014	-0.011	18399
Tmem218	chr9:37015807-37030813	0	0	-0.011	18400
Crygd	chr1:65108411-65110014	1	0	-0.011	18401
Dirc2	chr16:35694147-35769456	0	0	-0.011	18402
Cyp1a1	chr9:57535734-57551631	4	0.026	-0.011	18403
Nxpe5	chr5:138667131-138693103	0	0	-0.011	18404
Fau	chr19:6057887-6059524	5	0.014	-0.011	18405
Mta3	chr17:84105502-84214245	0	0	-0.011	18406
Zfp821	chr8:112229918-112248832	2	0.046	-0.011	18407
5430431A17Rik	chr7:51739886-51740783	0	0	-0.011	18408
Frs3	chr17:47832155-47841235	0	0	-0.011	18409
Ager	chr17:34734794-34737882	1	0.018	-0.011	18410
1110028F11Rik	chr11:87513025-87518829	0	0	-0.011	18411
Clpp	chr17:57129686-57135794	0	0	-0.011	18412
Tmem107	chr11:68884310-68886795	1	0.162	-0.011	18413
Snord37	chr10:80641705-80641758	0	0	-0.011	18414
Adprhl1	chr8:13235654-13254162	1	0	-0.011	18415
Gm5532	chr1:157367302-157374241	0	0	-0.011	18416
Mrpl49	chr19:6053629-6057751	5	0.014	-0.011	18417
Psmd13	chr7:148068292-148084541	3	0.004	-0.011	18418
Gipc3	chr10:80798006-80806104	0	0	-0.011	18419
Cxcl9	chr5:92750356-92757105	1	0.001	-0.011	18420
Slc25a5	chrX:34335591-34338803	0	0	-0.011	18421
Kctd20	chr17:29090160-29106494	0	0	-0.011	18422
Efna1	chr3:89075651-89084873	1	0	-0.011	18423
Tnfaip8l1	chr17:56301913-56313378	2	0	-0.011	18424
Zfp335	chr2:164717391-164737250	1	0	-0.011	18425
Arhgef10	chr8:14911662-15001085	1	0.004	-0.011	18426
Hspa1a	chr17:35106303-35109101	3	0.018	-0.011	18427
Lipg	chr18:75098975-75120917	0	0	-0.011	18428
Ankrd33b	chr15:31221234-31297514	1	0	-0.011	18429
AI463170	chr12:77647958-77648912	2	0.011	-0.011	18430
Sh2b1	chr7:133610506-133618644	1	0	-0.011	18431
Mir7019	chr4:137872046-137872115	3	0.07	-0.011	18432
Mrps28	chr3:8802145-8923857	0	0	-0.011	18433
Ccdc126	chr6:49269272-49291584	0	0	-0.011	18434
Prkab1	chr5:116463598-116474437	0	0	-0.011	18435
Sat2	chr11:69435553-69436953	1	0.001	-0.011	18436
Sh3tc1	chr5:36039828-36071925	2	0.031	-0.011	18437
Lama5	chr2:179911077-179960564	2	0.001	-0.011	18438
Hspa1l	chr17:35109647-35116173	3	0.019	-0.011	18439
Snord17	chr2:144091717-144091938	2	0.005	-0.011	18440
3830432H09Rik	chr1:121426056-121432742	1	0	-0.011	18441
Chrnb2	chr3:89557369-89568554	4	0.002	-0.011	18442
Galm	chr17:80526810-80584372	1	0	-0.011	18443
Sh2b2	chr5:136694018-136720810	2	0.006	-0.011	18444
Gpr162	chr6:124808462-124814001	3	0.027	-0.011	18445
Ripor1	chr8:108129128-108146118	0	0	-0.011	18446
Aldoa	chr7:133938747-133942768	0	0	-0.011	18447
Klhl36	chr8:122386204-122400889	1	0	-0.011	18448
Dop1b	chr16:93712151-93810833	0	0	-0.011	18449
Shd	chr17:56109904-56116042	2	0.035	-0.011	18450
Nrl	chr14:56137814-56143818	0	0	-0.011	18451
Lck	chr4:129225587-129250885	0	0	-0.011	18452
Commd7	chr2:153442665-153458517	0	0	-0.011	18453
4933432I03Rik	chr14:103386628-103433020	0	0	-0.011	18454
Paqr4	chr17:23873152-23877297	2	0.012	-0.012	18455
Ina	chr19:47089170-47099817	3	0.057	-0.012	18456
Gm12925	chr4:123343123-123348453	4	0.007	-0.012	18457
Pias4	chr10:80616715-80630465	0	0	-0.012	18458
Il2ra	chr2:11564418-11614821	0	0	-0.012	18459
Muc13	chr16:33794122-33820013	7	0.037	-0.012	18460
Trp53inp1	chr4:11083587-11101526	0	0	-0.012	18461
Mlst8	chr17:24610494-24616023	0	0	-0.012	18462
Rabif	chr1:136391236-136404461	1	0	-0.012	18463
Sirt3	chr7:148049561-148068208	3	0.004	-0.012	18464
Poc1a	chr9:106183391-106252222	2	0.001	-0.012	18465
Scmh1	chr4:120125848-120202804	2	0.012	-0.012	18466
Ptges2	chr2:32251409-32258260	4	0.095	-0.012	18467
Mir8107	chr9:110538502-110538619	0	0	-0.012	18468
Atp2a1	chr7:133589373-133606587	1	0	-0.012	18469
Tle2	chr10:81038031-81053218	0	0	-0.012	18470
Ung	chr5:114580443-114589330	2	0	-0.012	18471
Cd274	chr19:29441927-29462584	1	0	-0.012	18472
Rtn4rl1	chr11:75007494-75081264	0	0	-0.012	18473
Jmjd8	chr17:25965987-25968788	1	0.007	-0.012	18474
Pcnx	chr12:82961016-83101911	2	0.001	-0.012	18475
4930513N10Rik	chr8:98330729-98345628	0	0	-0.012	18476
Rabep2	chr7:133572280-133589421	0	0	-0.012	18477
Ppp2r5a	chr1:193175859-193220920	2	0.001	-0.012	18478
Slc46a3	chr5:148687473-148706391	2	0.001	-0.012	18479
Hmgb1	chr5:149858277-149863192	2	0.004	-0.012	18480
Atxn1	chr13:45645124-46060360	2	0	-0.012	18481
Ankrd40	chr11:94189314-94200823	2	0.007	-0.012	18482
Borcs7	chr19:46764395-46777872	2	0.001	-0.012	18483
Ncf2	chr1:154647282-154684120	2	0	-0.012	18484
Eef2	chr10:80639375-80645254	0	0	-0.012	18485
Fxr2	chr11:69446472-69466799	1	0.003	-0.012	18486
Map7	chr10:19868725-20001396	2	0.067	-0.012	18487
Pfkl	chr10:77449693-77472552	0	0	-0.012	18488
Endog	chr2:30027043-30029589	2	0.003	-0.012	18489
Meaf6	chr4:124762377-124790482	2	0	-0.012	18490
Pxt1	chr17:29070930-29079207	0	0	-0.012	18491
Bola2	chr7:133839513-133840207	3	0.018	-0.012	18492
Exosc5	chr7:26444171-26453051	1	0	-0.012	18493
Scamp3	chr3:88981312-88986692	0	0	-0.012	18494
Mir5114	chr19:44377660-44377721	1	0.005	-0.012	18495
Vhl	chr6:113573987-113581628	6	0.069	-0.012	18496
Mir101a	chr4:101019549-101019632	1	0	-0.012	18497
Bckdha	chr7:26414870-26443780	1	0	-0.012	18498
Hist1h4c	chr13:23789952-23790327	1	0.07	-0.012	18499
Tifab	chr13:56275063-56280246	0	0	-0.012	18500
Mppe1	chr18:67384701-67405484	0	0	-0.012	18501
Acot5	chr12:85410274-85416969	0	0	-0.012	18502
Xylb	chr9:119266498-119302915	2	0.072	-0.012	18503
Dhrs7	chr12:73751339-73765815	0	0	-0.012	18504
Pcyox1l	chr18:61856490-61867289	0	0	-0.012	18505
Slx1b	chr7:133832440-133839297	3	0.018	-0.012	18506
Mylpf	chr7:134352412-134357801	1	0.029	-0.012	18507
Ppp5c	chr7:17589989-17613263	1	0	-0.012	18508
2310033P09Rik	chr11:59021862-59024236	1	0.001	-0.012	18509
Stk11ip	chr1:75518103-75533910	0	0	-0.012	18510
Rps21	chr2:179992083-179993149	1	0	-0.012	18511
Rrp1b	chr17:32173106-32199807	3	0.029	-0.012	18512
Pop5	chr5:115685859-115690979	0	0	-0.012	18513
Acss2os	chr2:155372775-155382666	0	0	-0.012	18514
Elk4	chr1:133904181-133922261	1	0	-0.012	18515
Hpd	chr5:123621815-123632732	1	0	-0.012	18516
Nit1	chr1:173272367-173275776	1	0	-0.012	18517
Scrg1	chr8:59934719-59956382	1	0	-0.012	18518
Mir3091	chr2:179992240-179992316	1	0	-0.012	18519
Mir467f	chr11:69448901-69449021	1	0.004	-0.012	18520
Slc10a1	chr12:82054171-82069066	2	0.003	-0.012	18521
Cldn7	chr11:69778280-69781388	3	0.007	-0.012	18522
Fxyd7	chr7:31827533-31836473	0	0	-0.012	18523
Kdm4b	chr17:56465472-56543197	0	0	-0.012	18524
Zc3h12d	chr10:7552267-7590195	0	0	-0.012	18525
Bcl6	chr16:23965135-23988938	1	0.004	-0.012	18526
Tm9sf1	chr14:56254802-56262643	2	0.006	-0.012	18527
Ndufa3	chr7:3568974-3571763	1	0	-0.012	18528
Cnot1	chr8:98243350-98331362	0	0	-0.012	18529
Gmeb1	chr4:131776939-131817464	3	0	-0.012	18530
Asb2	chr12:104559351-104594211	0	0	-0.012	18531
Ptcra	chr17:46892611-46900661	2	0.001	-0.012	18532
Grin2c	chr11:115110482-115128557	0	0	-0.012	18533
Bcl9l	chr9:44307218-44319989	0	0	-0.012	18534
Csnk1g2	chr10:80092400-80103516	4	0	-0.012	18535
Ints3	chr3:90195301-90237558	1	0	-0.012	18536
Lsm2	chr17:35119074-35122836	3	0.033	-0.012	18537
Batf3	chr1:192922292-192932822	2	0.01	-0.012	18538
Chrdl2	chr7:107158427-107183236	1	0	-0.012	18539
Mir33	chr15:82028551-82028620	0	0	-0.012	18540
Birc3	chr9:7848700-7873170	0	0	-0.012	18541
9830132P13Rik	chr3:127619088-127658138	0	0	-0.012	18542
Mir3082	chr17:25968309-25968373	1	0.006	-0.012	18543
Gpr157	chr4:149461611-149480036	4	0.004	-0.012	18544
Tmem270	chr5:135377462-135382603	1	0.003	-0.012	18545
Thop1	chr10:80532827-80545105	3	0.001	-0.012	18546
Dapp1	chr3:137593970-137644513	2	0.004	-0.012	18547
Ccdc117	chr11:5428890-5442220	0	0	-0.012	18548
Fxyd1	chr7:31836696-31839872	0	0	-0.012	18549
Ndufs7	chr10:79712193-79719539	5	0.009	-0.012	18550
Mum1	chr10:79689342-79707889	5	0.041	-0.012	18551
Pfdn2	chr1:173275805-173289385	1	0	-0.012	18552
B3gnt7	chr1:88199795-88203880	1	0	-0.012	18553
Zfp341	chr2:154439103-154472553	0	0	-0.012	18554
Tnpo1	chr13:99612035-99696339	1	0	-0.012	18555
Poli	chr18:70668333-70689975	3	0.001	-0.012	18556
Rell2	chr18:38115212-38118833	5	0.016	-0.012	18557
Dtx3	chr10:126627433-126632765	1	0	-0.012	18558
Atp6v0e	chr17:26813340-26836591	3	0.014	-0.012	18559
Oscar	chr7:3561415-3567759	1	0	-0.012	18560
Dlgap4	chr2:156439432-156590099	1	0	-0.012	18561
Gpx3	chr11:54716355-54723889	1	0.001	-0.012	18562
Lrrc14	chr15:76541070-76545521	0	0	-0.012	18563
Rpl7l1	chr17:46910855-46919605	2	0.004	-0.012	18564
1700020N01Rik	chr10:21312950-21342181	3	0.012	-0.012	18565
Dcun1d3	chr7:126996676-127039259	1	0.011	-0.012	18566
Frs3os	chr17:47836917-47838945	0	0	-0.012	18567
Recql4	chr15:76533982-76540989	0	0	-0.012	18568
Gm10364	chr14:55657298-55661813	1	0.001	-0.012	18569
Mir7055	chr7:52428672-52428731	1	0	-0.012	18570
Inka2	chr3:105508375-105523760	0	0	-0.012	18571
Rsl24d1	chr9:72961275-72971140	0	0	-0.012	18572
F420014N23Rik	chr10:126632304-126639699	1	0	-0.012	18573
Trex1	chr9:108960445-108961765	2	0.004	-0.012	18574
Mboat4	chr8:35178083-35188239	2	0.006	-0.013	18575
Klf13	chr7:71031236-71083801	2	0.029	-0.013	18576
Tyrobp	chr7:31198800-31202598	0	0	-0.013	18577
Git1	chr11:77306913-77321276	0	0	-0.013	18578
Bcam	chr7:20341486-20355881	2	0.024	-0.013	18579
Dph1	chr11:74991144-75003985	0	0	-0.013	18580
Map3k1	chr13:112536635-112599201	0	0	-0.013	18581
Tmem242	chr17:5410863-5440260	0	0	-0.013	18582
Pxk	chr14:8930724-8997631	2	0.076	-0.013	18583
Exoc2	chr13:30905786-31065916	1	0.002	-0.013	18584
Syne4	chr7:31099834-31104064	1	0	-0.013	18585
Slc22a15	chr3:101659693-101728376	0	0	-0.013	18586
Mlycd	chr8:121918793-121935002	0	0	-0.013	18587
Hdac3	chr18:38096624-38114642	5	0.015	-0.013	18588
Nptn	chr9:58430046-58500686	2	0	-0.013	18589
Slc4a3	chr1:75542840-75556006	0	0	-0.013	18590
Prpf31	chr7:3581586-3594086	1	0	-0.013	18591
Mir9-3hg	chr7:86660320-86679289	0	0	-0.013	18592
Gm28626	chr1:88199637-88200635	1	0	-0.013	18593
Aes	chr10:81022188-81029116	0	0	-0.013	18594
Dedd	chr1:173259699-173272483	1	0	-0.013	18595
Gbgt1	chr2:28352410-28360935	1	0.001	-0.013	18596
Dctn6	chr8:35153474-35171766	2	0.004	-0.013	18597
Tfpt	chr7:3571925-3581531	1	0	-0.013	18598
Rcor2	chr19:7341883-7349715	1	0.014	-0.013	18599
Tradd	chr8:107782474-107788494	2	0.003	-0.013	18600
Hmbs	chr9:44144430-44150464	1	0	-0.013	18601
Fbxl8	chr8:107788547-107793226	2	0.003	-0.013	18602
4930506C21Rik	chr17:8486230-8503983	0	0	-0.013	18603
B3gnt9	chr8:107776537-107779053	2	0.002	-0.013	18604
Zfp523	chr17:28314362-28342831	2	0.006	-0.013	18605
Sft2d1	chr17:8503967-8520307	0	0	-0.013	18606
P2rx1	chr11:72812646-72828699	0	0	-0.013	18607
Gna11	chr10:80991468-81007907	0	0	-0.013	18608
Nfkbid	chr7:31207424-31213765	0	0	-0.013	18609
Mir7115	chr11:70251756-70251820	1	0	-0.013	18610
Clec12b	chr6:129325530-129335892	2	0	-0.013	18611
Lgi4	chr7:31844953-31855954	0	0	-0.013	18612
Evi5	chr5:108173813-108304126	5	0.005	-0.013	18613
Stub1	chr17:25967578-25969864	1	0.005	-0.013	18614
Lypla2	chr4:135524139-135528509	1	0	-0.013	18615
Smok4a	chr17:13714321-13721300	3	0.003	-0.013	18616
Tmem132a	chr19:10932318-10944269	2	0.004	-0.013	18617
Gfer	chr17:24830135-24833101	0	0	-0.013	18618
Rbm17	chr2:11507065-11524826	1	0	-0.013	18619
Sfi1	chr11:3031852-3100655	1	0.001	-0.013	18620
Pcif1	chr2:164704867-164716937	1	0.001	-0.013	18621
Morn3	chr5:123487135-123497025	0	0	-0.013	18622
Srsf7	chr17:80599419-80606645	1	0.036	-0.013	18623
Rcn3	chr7:52338283-52347583	2	0.025	-0.013	18624
Abcc2	chr19:43856797-43912708	3	0.005	-0.013	18625
Hcst	chr7:31202730-31204873	0	0	-0.013	18626
Rgs9	chr11:109091169-109159495	0	0	-0.013	18627
Noxo1	chr17:24833178-24837469	0	0	-0.013	18628
Ghdc	chr11:100627645-100632271	0	0	-0.013	18629
Xrcc1	chr7:25336505-25358457	3	0.04	-0.013	18630
Mir7050	chr7:31825276-31825336	0	0	-0.013	18631
Srsf10	chr4:135411985-135425814	0	0	-0.013	18632
Fam43a	chr16:30599808-30602883	5	0.015	-0.013	18633
Slc27a5	chr7:13573695-13583541	1	0.002	-0.013	18634
Rmdn2	chr17:80014239-80081492	1	0.006	-0.013	18635
Sox15	chr11:69468538-69470229	1	0.014	-0.013	18636
Gm10653	chr9:62689283-62709831	0	0	-0.013	18637
Arpc2	chr1:74283090-74314783	0	0	-0.013	18638
Akna	chr4:63028156-63059274	1	0.006	-0.013	18639
4932438H23Rik	chr16:91054179-91069390	0	0	-0.013	18640
Slc38a10	chr11:119965264-120012665	3	0.002	-0.013	18641
Dgka	chr10:128157190-128181132	1	0.005	-0.013	18642
Slc16a6	chr11:109312169-109334912	1	0	-0.013	18643
Fasn	chr11:120667271-120685861	2	0	-0.013	18644
Atp6v0d1	chr8:108048360-108089964	0	0	-0.013	18645
Ipo4	chr14:56244236-56254521	2	0.004	-0.013	18646
Mesd	chr7:91040509-91050042	4	0.042	-0.013	18647
Hes6	chr1:93308059-93309799	2	0.02	-0.013	18648
Mir6988	chr19:6051333-6051392	5	0.018	-0.013	18649
Cyb5d1	chr11:69204678-69208848	3	0.12	-0.013	18650
Wdr5	chr2:27370666-27392055	0	0	-0.013	18651
Cryge	chr1:65095130-65097737	1	0.001	-0.013	18652
Sh2d3c	chr2:32576574-32610527	4	0.081	-0.013	18653
Ube2n	chr10:94977795-95008292	2	0	-0.013	18654
Tex33	chr15:78208829-78226342	3	0.027	-0.013	18655
Gast	chr11:100195720-100198311	0	0	-0.013	18656
Aldh16a1	chr7:52397202-52409906	2	0	-0.013	18657
Stard5	chr7:90780526-90790838	3	0.004	-0.013	18658
Igll1	chr16:16860763-16864078	0	0	-0.013	18659
Asgr1	chr11:69867856-69871397	4	0.016	-0.013	18660
Pth1r	chr9:110624588-110649649	1	0	-0.013	18661
Slc17a7	chr7:52419290-52431509	2	0	-0.013	18662
Pank4	chr4:154338231-154355047	0	0	-0.013	18663
Ppp1r16a	chr15:76502072-76525349	0	0	-0.013	18664
Lcn2	chr2:32240156-32243259	4	0.083	-0.013	18665
Cd276	chr9:58372106-58388747	2	0.003	-0.013	18666
Mir6715	chr19:55267167-55267224	2	0.013	-0.013	18667
Mir1930	chr10:77103968-77104052	2	0.008	-0.013	18668
Cyp17a1	chr19:46741654-46747490	2	0	-0.013	18669
Ifit1bl2	chr19:34691538-34704301	1	0.005	-0.013	18670
Gstm1	chr3:107815167-107820891	0	0	-0.013	18671
Mir6917	chr10:128021492-128021553	2	0.005	-0.013	18672
Id2	chr12:25778663-25780957	2	0.003	-0.013	18673
S1pr1	chr3:115413350-115417973	2	0.009	-0.013	18674
Rab27a	chr9:72892616-72945421	0	0	-0.013	18675
Fxyd5	chr7:31817741-31827350	0	0	-0.013	18676
H2-M5	chr17:37123799-37126449	2	0.025	-0.013	18677
Mpzl1	chr1:167522311-167564672	0	0	-0.013	18678
Prr18	chr17:8533603-8536978	0	0	-0.013	18679
Golga7	chr8:24351797-24367552	2	0.012	-0.014	18680
Lemd1	chr1:134122890-134153959	3	0.025	-0.014	18681
Rhbdl1	chr17:25971409-25974072	1	0.004	-0.014	18682
Plekha1	chr7:138009237-138057008	7	0.015	-0.014	18683
Dmrtc2	chr7:25655075-25662670	2	0.075	-0.014	18684
Phb	chr11:95528270-95542087	2	0.001	-0.014	18685
Cotl1	chr8:122333113-122364479	0	0	-0.014	18686
Ckap4	chr10:83989049-83996633	1	0	-0.014	18687
H2-T3	chr17:36322515-36327096	0	0	-0.014	18688
Fam53c	chr18:34918503-34933414	0	0	-0.014	18689
Pi16	chr17:29455826-29465847	8	0.007	-0.014	18690
Eloa	chr4:135559284-135577564	2	0.002	-0.014	18691
Sap30	chr8:59961498-59966657	1	0.002	-0.014	18692
Snapin	chr3:90291947-90294935	5	0.005	-0.014	18693
Fam71a	chr1:192986462-192988696	3	0.028	-0.014	18694
Hlcs	chr16:94350911-94511898	2	0.014	-0.014	18695
Nnmt	chr9:48399981-48413228	0	0	-0.014	18696
Selenom	chr11:3414686-3417354	2	0.007	-0.014	18697
Tmem106a	chr11:101443612-101453100	5	0.029	-0.014	18698
Ndufb10	chr17:24859005-24861368	0	0	-0.014	18699
Foxh1	chr15:76498653-76500378	0	0	-0.014	18700
4930404N11Rik	chr10:80826768-80828565	0	0	-0.014	18701
Med11	chr11:70265432-70267228	1	0	-0.014	18702
Pla2g5	chr4:138355161-138419384	1	0	-0.014	18703
Mtdh	chr15:34012473-34073291	1	0	-0.014	18704
Tmem63a	chr1:182872648-182905235	3	0.143	-0.014	18705
Arhgef37	chr18:61653447-61696190	0	0	-0.014	18706
Lypd4	chr7:25649638-25654710	2	0.074	-0.014	18707
2310039H08Rik	chr17:46909583-46910356	2	0.002	-0.014	18708
Rnf26	chr9:43918863-43921134	2	0.007	-0.014	18709
Itgal	chr7:134439773-134478651	1	0	-0.014	18710
Gm45915	chr14:26422998-26425122	7	0.023	-0.014	18711
Tmem221	chr8:74078201-74082770	1	0.025	-0.014	18712
Tmem201	chr4:149098971-149112177	3	0.003	-0.014	18713
Rnase4	chr14:51715674-51725826	1	0.001	-0.014	18714
Ang	chr14:51715674-51721684	1	0.001	-0.014	18714
Ticam2	chr18:46717884-46734187	1	0.002	-0.014	18715
Slc25a38	chr9:120019499-120033622	3	0.016	-0.014	18716
Kremen2	chr17:23878165-23882796	2	0.009	-0.014	18717
Rab37	chr11:114952744-115023554	1	0.256	-0.014	18718
Slc36a2	chr11:54971969-54998579	1	0.019	-0.014	18719
Npr1	chr3:90254513-90269788	5	0.001	-0.014	18720
Cacfd1	chr2:26865445-26872369	0	0	-0.014	18721
Ypel3	chr7:133920488-133924028	1	0	-0.014	18722
Spint1	chr2:119063095-119075249	2	0.013	-0.014	18723
Bhlhe41	chr6:145806762-145813940	6	0.005	-0.014	18724
Ptbp3	chr4:59484739-59562236	0	0	-0.014	18725
Nxnl1	chr8:74084453-74090548	1	0.015	-0.014	18726
Chchd10	chr10:75395874-75400495	0	0	-0.014	18727
Zmynd15	chr11:70272934-70279703	1	0	-0.014	18728
Pqlc1	chr18:80451983-80489463	0	0	-0.014	18729
Caskin1	chr17:24625727-24645852	0	0	-0.014	18730
Gm16104	chr10:80872319-80874324	0	0	-0.014	18731
Mir6907	chr10:77871219-77871290	1	0.036	-0.014	18732
Ube2d2a	chr18:35931212-35966826	0	0	-0.014	18733
Pih1d1	chr7:52409672-52415434	2	0	-0.014	18734
Ppp4c	chr7:133929379-133936061	0	0	-0.014	18735
Luc7l3	chr11:94152386-94183277	2	0.011	-0.014	18736
Hic1	chr11:74978066-74981654	0	0	-0.014	18737
Rnf122	chr8:32222317-32241945	0	0	-0.014	18738
Gns	chr10:120802145-120834310	0	0	-0.014	18739
Smagp	chr15:100451770-100467371	1	0	-0.014	18740
Ntn3	chr17:24340790-24346332	1	0.019	-0.014	18741
Slc51a	chr16:32475663-32487965	2	0.005	-0.014	18742
Pym1	chr10:128184934-128203624	1	0.003	-0.014	18743
Trhr2	chr8:124880866-124886728	3	0.001	-0.014	18744
Jchain	chr5:88948833-88956922	0	0	-0.014	18745
1700041C23Rik	chr9:57023081-57033915	0	0	-0.014	18746
Cxcl16	chr11:70268690-70273486	1	0	-0.014	18747
Gm30539	chr10:126395078-126398053	1	0.001	-0.014	18748
Gm29688	chr8:129501940-129503338	4	0.016	-0.014	18749
Inpp4a	chr1:37356682-37467585	0	0	-0.014	18750
Fbxl16	chr17:25946029-25958210	1	0.027	-0.014	18751
Lman2	chr13:55445193-55464144	3	0.003	-0.014	18752
Hes5	chr4:154335031-154336480	0	0	-0.014	18753
Ndufaf6	chr4:10978194-11003352	0	0	-0.014	18754
Ap5z1	chr5:142939884-142954669	0	0	-0.014	18755
Scpep1	chr11:88785333-88816756	1	0.009	-0.014	18756
Mir1191b	chr10:80878984-80879042	0	0	-0.014	18757
Mir212	chr11:74986889-74986980	0	0	-0.014	18758
Calml4	chr9:62705910-62723724	0	0	-0.014	18759
9130221H12Rik	chr7:26013741-26015283	2	0.029	-0.014	18760
Pmaip1	chr18:66618257-66625212	3	0.003	-0.014	18761
Fxyd3	chr7:31855553-31861716	0	0	-0.014	18762
Mars	chr10:126733276-126748842	0	0	-0.014	18763
Plekhb1	chr7:107792409-107810908	2	0.012	-0.014	18764
Rnase12	chr14:51676372-51676917	1	0	-0.015	18765
Slc39a3	chr10:80491282-80500076	3	0.01	-0.015	18766
Esyt1	chr10:127947305-127962915	2	0.106	-0.015	18767
AU021063	chr15:101051677-101052586	5	0.074	-0.015	18768
Sod1	chr16:90221006-90226578	0	0	-0.015	18769
E330017L17Rik	chr4:129583469-129586240	3	0.003	-0.015	18770
Acrbp	chr6:124999944-125013283	2	0.001	-0.015	18771
Supt4a	chr11:87551052-87557124	1	0	-0.015	18772
Hspa1b	chr17:35093373-35096183	3	0.013	-0.015	18773
Mmp11	chr10:75385966-75395247	0	0	-0.015	18774
Mir8115	chr5:123132605-123132723	0	0	-0.015	18775
Fam189b	chr3:88987064-88993213	0	0	-0.015	18776
Nod1	chr6:54873935-54921655	2	0.001	-0.015	18777
Gprc5c	chr11:114713343-114730410	2	0.005	-0.015	18778
Ankrd13b	chr11:77283988-77303180	0	0	-0.015	18779
Mir132	chr11:74987183-74987249	0	0	-0.015	18780
Cib3	chr8:74728233-74736736	1	0.01	-0.015	18781
Bricd5	chr17:24610828-24612414	0	0	-0.015	18782
Fam32a	chr8:74743628-74747674	1	0.006	-0.015	18783
Donson	chr16:91679509-91688973	0	0	-0.015	18784
4930557K07Rik	chr6:124960193-124999871	2	0.001	-0.015	18785
Id1	chr2:152561986-152563146	6	0.062	-0.015	18786
D330023K18Rik	chr2:31006568-31007811	1	0.003	-0.015	18787
Gpr107	chr2:31007835-31072087	1	0.003	-0.015	18788
2410137M14Rik	chr17:37114645-37118182	2	0.037	-0.015	18789
9530082P21Rik	chr17:23886202-23891032	2	0.007	-0.015	18790
Gpr37l1	chr1:137056826-137064258	1	0	-0.015	18791
Rpl18	chr7:52973440-52976205	2	0.028	-0.015	18792
Camk2n1	chr4:138011062-138016041	1	0.001	-0.015	18793
Diaph1	chr18:38003254-38095130	5	0.006	-0.015	18794
Skor1	chr9:62985970-62994787	1	0.001	-0.015	18795
Igsf8	chr1:174242497-174249974	1	0.008	-0.015	18796
Gm10785	chr16:91689142-91716000	0	0	-0.015	18797
Clec1b	chr6:129347314-129355431	1	0	-0.015	18798
Pithd1	chr4:135531516-135543159	2	0	-0.015	18799
Pga5	chr19:10743446-10752561	1	0	-0.015	18800
Camkk2	chr5:123181179-123229419	0	0	-0.015	18801
Traf1	chr2:34797269-34817292	1	0.002	-0.015	18802
Ing4	chr6:124989865-124999282	2	0	-0.015	18803
Kifc2	chr15:76491010-76498626	0	0	-0.015	18804
Rnf151	chr17:24852784-24855002	0	0	-0.015	18805
Tbx6	chr7:133924996-133929062	0	0	-0.015	18806
Emc10	chr7:51745307-51751883	0	0	-0.015	18807
B130006D01Rik	chr11:95584899-95588087	2	0.005	-0.015	18808
Naa38	chr11:69209292-69210173	3	0.116	-0.015	18809
D930048N14Rik	chr11:51464455-51471183	0	0	-0.015	18810
Dnttip2	chr3:121977331-121988189	6	0.051	-0.015	18811
Khdc3	chr9:72950204-72952250	0	0	-0.015	18812
N4bp3	chr11:51456590-51464575	0	0	-0.015	18813
Gstt1	chr10:75246557-75260476	0	0	-0.015	18814
Fam71e1	chr7:51751957-51756504	0	0	-0.015	18815
Snora64	chr17:24857733-24857850	0	0	-0.015	18816
Rpl3l	chr17:24864773-24873094	0	0	-0.015	18817
Crem	chr18:3266351-3327589	0	0	-0.015	18818
Arhgef25	chr10:126619576-126625828	1	0	-0.015	18819
Cxcr2	chr1:74200567-74207820	2	0	-0.015	18820
Sec24b	chr3:129685676-129763825	0	0	-0.015	18821
Cdc25c	chr18:34892648-34911187	0	0	-0.015	18822
Mrpl11	chr19:4962305-4966995	4	0.055	-0.015	18823
Bmf	chr2:118354492-118370323	1	0	-0.015	18824
Mir5104	chr10:7556178-7556272	0	0	-0.015	18825
Rps2	chr17:24857007-24858872	0	0	-0.015	18826
Cfap126	chr1:173051791-173057098	2	0.001	-0.015	18827
Guk1	chr11:58997356-59005454	1	0	-0.015	18828
1110002J07Rik	chr10:66374937-66383132	4	0.464	-0.015	18829
Mxi1	chr19:53404897-53447783	5	0.015	-0.015	18830
Mir6908	chr10:77907839-77907902	1	0.003	-0.015	18831
Snora78	chr17:24856620-24856777	0	0	-0.015	18832
Mir7015	chr4:120645863-120645927	0	0	-0.015	18833
Arhgap32	chr9:32031833-32073096	0	0	-0.015	18834
Cenpa	chr5:30969258-30977210	0	0	-0.015	18835
Trcg1	chr9:57084362-57097671	0	0	-0.015	18836
Rnase11	chr14:51669125-51669838	1	0	-0.015	18837
Lrfn3	chr7:31140532-31147791	0	0	-0.015	18838
Snhg9	chr17:24856475-24856910	0	0	-0.015	18839
Ggct	chr6:54935088-54942861	1	0	-0.015	18840
Mcfd2	chr17:87653782-87665287	4	0.022	-0.015	18841
Spns1	chr7:133513573-133521448	0	0	-0.015	18842
Slc27a1	chr8:74092769-74111206	1	0.012	-0.015	18843
Rest	chr5:77694518-77712722	1	0	-0.015	18844
Scd2	chr19:44368165-44381352	1	0.009	-0.015	18845
1700030A11Rik	chr17:29042209-29043716	1	0	-0.015	18846
Mir804	chr11:50171286-50171381	6	0.016	-0.015	18847
Ube2g2	chr10:77085065-77108735	2	0.029	-0.015	18848
Creg1	chr1:167693888-167705440	0	0	-0.015	18849
2610507I01Rik	chr11:59011294-59015933	1	0.001	-0.015	18850
Spata3	chr1:87918516-87926533	0	0	-0.015	18851
Snora62	chr9:120039551-120039679	3	0.004	-0.015	18852
Cspg5	chr9:110146286-110165080	1	0	-0.015	18853
Rnf6	chr5:147020769-147033033	1	0.027	-0.015	18854
Icosl	chr10:77532112-77542270	0	0	-0.015	18855
Fam241a	chr3:127572605-127599241	0	0	-0.015	18856
Slc45a3	chr1:133867185-133879549	0	0	-0.015	18857
Cxcr1	chr1:74238359-74241205	0	0	-0.015	18858
Rassf3	chr10:120847406-120913306	1	0.044	-0.015	18859
Mrpl55	chr11:59015987-59019640	1	0.001	-0.015	18860
Tubb2a	chr13:34166146-34169877	3	0.089	-0.015	18861
2210404E10Rik	chr19:10759282-10760046	1	0	-0.015	18862
Zfp652	chr11:95610380-95626027	2	0.028	-0.015	18863
1110038B12Rik	chr17:35087180-35089413	3	0.014	-0.015	18864
Fam214a	chr9:74800686-74880275	0	0	-0.015	18865
Cox5a	chr9:57369038-57380233	4	0.009	-0.015	18866
Kif13b	chr14:65271367-65425133	0	0	-0.015	18867
Sgta	chr10:80506815-80522921	3	0.002	-0.015	18868
Rhot2	chr17:25975401-25981470	1	0.002	-0.015	18869
Srsf4	chr4:131429553-131457640	0	0	-0.015	18870
Pinlyp	chr7:25326676-25331024	3	0.032	-0.015	18871
Rcsd1	chr1:167579075-167638225	0	0	-0.015	18872
Pgpep1	chr8:73170334-73183637	2	0.206	-0.015	18873
Gper1	chr5:139899132-139903754	0	0	-0.015	18874
Pla2g15	chr8:108674253-108688618	2	0	-0.015	18875
Hpn	chr7:31883743-31896016	0	0	-0.015	18876
Ovca2	chr11:74989444-74992310	0	0	-0.015	18877
Trim39	chr17:36395817-36408378	0	0	-0.016	18878
1700029P11Rik	chr15:81810969-81811993	0	0	-0.016	18879
Brca1	chr11:101350077-101413269	4	0.004	-0.016	18880
Rassf4	chr6:116583025-116623854	0	0	-0.016	18881
Arl8b	chr6:108733052-108773717	4	0.008	-0.016	18882
Mydgf	chr17:56315963-56323343	0	0	-0.016	18883
Sema4c	chr1:36605483-36614402	2	0.001	-0.016	18884
Hap1	chr11:100208640-100217455	0	0	-0.016	18885
1500011B03Rik	chr5:115258204-115263985	1	0.008	-0.016	18886
Sub1	chr15:11911093-11925762	1	0	-0.016	18887
Acp5	chr9:21931170-21935042	1	0.061	-0.016	18888
Hist1h4a	chr13:23852663-23853118	1	0.001	-0.016	18889
Slc38a2	chr15:96517822-96530159	1	0	-0.016	18890
Fbrsl1	chr5:110790770-110816146	1	0.015	-0.016	18891
Gpr132	chr12:114089086-114099127	2	0.012	-0.016	18892
Lst1	chr17:35322039-35325385	2	0	-0.016	18893
Rrp1	chr10:77863106-77875788	1	0.026	-0.016	18894
Alkbh6	chr7:31093771-31099322	1	0	-0.016	18895
Hist1h3a	chr13:23853753-23854255	1	0.001	-0.016	18896
Slc16a5	chr11:115323787-115335671	0	0	-0.016	18897
A130010J15Rik	chr1:194999770-195004026	2	0	-0.016	18898
Os9	chr10:126531314-126558216	1	0.018	-0.016	18899
Fnbp1	chr2:30881725-30952020	1	0.147	-0.016	18900
Srbd1	chr17:86384004-86544515	0	0	-0.016	18901
Rec8	chr14:56237002-56244232	2	0.001	-0.016	18902
Snord53	chr17:71990228-71990296	0	0	-0.016	18903
Rpsa	chr9:120036883-120041487	3	0.005	-0.016	18904
Tesk1	chr4:43455148-43460947	3	0.044	-0.016	18905
Pnrc2	chr4:135426840-135429761	0	0	-0.016	18906
Armc7	chr11:115336980-115351780	0	0	-0.016	18907
Snord52	chr17:35087894-35087953	3	0.014	-0.016	18908
Gm12348	chr11:100259429-100265179	0	0	-0.016	18909
Adck5	chr15:76406788-76426241	2	0.001	-0.016	18910
Zbtb45	chr7:13591014-13595201	1	0.001	-0.016	18911
B330016D10Rik	chr4:141102076-141104228	2	0.192	-0.016	18912
Dnajb12	chr10:59342338-59360764	2	0.041	-0.016	18913
Grtp1	chr8:13176868-13200624	0	0	-0.016	18914
Mdm4	chr1:134882681-134927164	1	0.001	-0.016	18915
Cldn13	chr5:135390119-135391400	1	0.006	-0.016	18916
Map3k5	chr10:19654331-19862556	0	0	-0.016	18917
Dpm2	chr2:32426377-32429091	4	0.01	-0.016	18918
Gale	chr4:135519639-135524093	0	0	-0.016	18919
Coa4	chr7:107685613-107688326	0	0	-0.016	18920
Pnma1	chr12:85487080-85489439	2	0.006	-0.016	18921
Rps18	chr17:34088943-34092586	1	0	-0.016	18922
Slc26a10	chr10:126609481-126617701	1	0	-0.016	18923
Btbd2	chr10:80105361-80119816	4	0.003	-0.016	18924
Ppid	chr3:79395258-79407732	0	0	-0.016	18925
Hist1h1a	chr13:23855536-23856281	1	0.001	-0.016	18926
Pck2	chr14:56159102-56168857	0	0	-0.016	18927
Rufy4	chr1:74172114-74194804	3	0.002	-0.016	18928
Mlxip	chr5:123844806-123896901	1	0.009	-0.016	18929
Tns1	chr1:73956804-74171021	3	0.002	-0.016	18930
Jup	chr11:100230169-100259104	0	0	-0.016	18931
Pi4kb	chr3:94778652-94810859	2	0.004	-0.016	18932
Hcrt	chr11:100623006-100624245	0	0	-0.016	18933
Mir7043	chr6:116595995-116596065	0	0	-0.016	18934
Vps52	chr17:34092744-34103983	1	0	-0.016	18935
Cited2	chr10:17443033-17445480	1	0	-0.016	18936
Vps35l	chr7:125883784-125985005	0	0	-0.016	18937
Nbr1	chr11:101413967-101443265	4	0.004	-0.016	18938
Lat	chr7:133507341-133513082	0	0	-0.016	18939
Inpp5j	chr11:3394274-3404824	2	0.014	-0.016	18940
Elane	chr10:79349056-79350961	4	0.045	-0.016	18941
2610524H06Rik	chr5:115271945-115273477	1	0.004	-0.016	18942
Dnase1l2	chr17:24577712-24580046	0	0	-0.016	18943
Scn1b	chr7:31901542-31912042	0	0	-0.016	18944
Acot3	chr12:85393093-85401350	0	0	-0.016	18945
Kcnh4	chr11:100601691-100621092	0	0	-0.016	18946
Diras1	chr10:80482334-80488122	3	0.022	-0.016	18947
Lbr	chr1:183745445-183772532	1	0	-0.016	18948
Gm12250	chr11:57997344-58003700	0	0	-0.016	18949
Shld1	chr2:132512666-132576791	1	0.001	-0.016	18950
Grpel2	chr18:61872077-61885985	0	0	-0.016	18951
Nudt15	chr14:73918686-73925056	2	0.003	-0.016	18952
Gm13293	chr2:11261115-11265733	2	0.002	-0.016	18953
Zp3	chr5:136455974-136464494	4	0.009	-0.016	18954
1500015A07Rik	chr18:61886043-61887907	0	0	-0.016	18955
Cerk	chr15:85969530-86016571	3	0.002	-0.016	18956
Il17b	chr18:61847588-61852191	0	0	-0.016	18957
Cyhr1	chr15:76488565-76490166	0	0	-0.016	18958
Vpreb1	chr16:16868493-16869348	0	0	-0.016	18959
Mir7058	chr7:133511484-133511559	0	0	-0.016	18960
Ralb	chr1:121366881-121401359	1	0.001	-0.016	18961
Rgs14	chr13:55471092-55486048	3	0.004	-0.016	18962
Nudcd3	chr11:6005694-6100454	0	0	-0.016	18963
Gm15569	chr15:86016157-86017626	3	0.002	-0.016	18964
Wdr82	chr9:106073259-106094037	1	0	-0.016	18965
Trim28	chr7:13609500-13616381	1	0	-0.017	18966
Ilf2	chr3:90280122-90292301	5	0.002	-0.017	18967
Vegfa	chr17:46153942-46169326	1	0	-0.017	18968
Hsbp1l1	chr18:80426494-80443841	0	0	-0.017	18969
Sit1	chr4:43494954-43496581	3	0.008	-0.017	18970
Top3b	chr16:16870828-16893079	0	0	-0.017	18971
Mir7211	chr10:94048881-94048944	2	0.067	-0.017	18972
Milr1	chr11:106612539-106629079	1	0.002	-0.017	18973
Erg	chr16:95580775-95808200	0	0	-0.017	18974
Nrde2	chr12:101363659-101397863	2	0.001	-0.017	18975
Snx18	chr13:114382386-114408772	0	0	-0.017	18976
Abtb2	chr2:103406466-103558580	4	0.013	-0.017	18977
4930539E08Rik	chr17:29033339-29052269	1	0	-0.017	18978
Kctd2	chr11:115281439-115292588	0	0	-0.017	18979
Cela1	chr15:100504852-100518351	1	0.002	-0.017	18980
Ak1	chr2:32485019-32490578	3	0.031	-0.017	18981
Atp5h	chr11:115277010-115281233	0	0	-0.017	18982
Arhgap9	chr10:126762697-126767003	0	0	-0.017	18983
Nodal	chr10:60880719-60888086	4	0	-0.017	18984
Rnf10	chr5:115691778-115722904	0	0	-0.017	18985
Mrpl58	chr11:115265065-115272233	0	0	-0.017	18986
Gbp5	chr3:142159897-142185308	2	0	-0.017	18987
Rpp25	chr9:57351908-57353254	4	0.013	-0.017	18988
Osm	chr11:4136787-4141029	5	0.034	-0.017	18989
Lrig2	chr3:104257905-104315841	1	0.001	-0.017	18990
Adora1	chr1:136095791-136132034	2	0.001	-0.017	18991
Ccser2	chr14:37688121-37732721	1	0	-0.017	18992
Wdr90	chr17:25981678-25998460	1	0.001	-0.017	18993
Cenpu	chr8:47637422-47664938	2	0.003	-0.017	18994
Cox6a1	chr5:115795631-115798967	1	0	-0.017	18995
Grasp	chr15:101054637-101063187	5	0.061	-0.017	18996
B3galt4	chr17:34086856-34088433	1	0	-0.017	18997
Oscp1	chr4:125735808-125769439	3	0.035	-0.017	18998
Otub2	chr12:104615103-104644560	0	0	-0.017	18999
Cox4i2	chr2:152579908-152590773	6	0.121	-0.017	19000
Hist1h4b	chr13:23848805-23849255	1	0.001	-0.017	19001
Pex7	chr10:19579895-19627480	0	0	-0.017	19002
6430571L13Rik	chr9:107242970-107252014	1	0.014	-0.017	19003
Hist1h3b	chr13:23844248-23844709	1	0.002	-0.017	19004
Gna15	chr10:80965058-80986970	0	0	-0.017	19005
Mcrip2	chr17:26000642-26005683	1	0	-0.017	19006
Slc50a1	chr3:89072167-89074492	1	0	-0.017	19007
Bphl	chr13:34129509-34165943	2	0.008	-0.017	19008
Traf3ip3	chr1:195001697-195027740	3	0.002	-0.017	19009
Tex2	chr11:106363452-106474244	5	0.04	-0.017	19010
Mir6410	chr10:77897543-77897647	1	0.006	-0.017	19011
Mlec	chr5:115592989-115608185	0	0	-0.017	19012
Adnp2	chr18:80323873-80348221	0	0	-0.017	19013
Fgd4	chr16:16417007-16560312	0	0	-0.017	19014
C1qtnf9	chr14:61386970-61399706	0	0	-0.017	19015
Stk38	chr17:29107824-29144940	1	0	-0.017	19016
Tmem50a	chr4:134453763-134470831	0	0	-0.018	19017
Fgf1	chr18:38998326-39078353	6	0.033	-0.018	19018
Mettl26	chr17:26012444-26014108	1	0	-0.018	19019
Tbl3	chr17:24837597-24844598	0	0	-0.018	19020
Tmem185b	chr1:121422730-121425560	1	0	-0.018	19021
B430010I23Rik	chr8:42102821-42109570	1	0.001	-0.018	19022
Hemk1	chr9:107229412-107240681	1	0.016	-0.018	19023
A330009N23Rik	chr15:101051621-101054552	5	0.062	-0.018	19024
Pnrc1	chr4:33332397-33335762	0	0	-0.018	19025
Zfp526	chr7:26006443-26012514	1	0.018	-0.018	19026
Zfp652os	chr11:95561419-95574068	3	0.002	-0.018	19027
Shisa8	chr15:82037381-82043245	0	0	-0.018	19028
Mdfi	chr17:47952276-47970240	0	0	-0.018	19029
Pgp	chr17:24607417-24608541	0	0	-0.018	19030
Clip2	chr5:134965252-135028304	1	0.016	-0.018	19031
Irf9	chr14:56223415-56228867	2	0	-0.018	19032
A930006K02Rik	chr16:91465348-91470368	1	0	-0.018	19033
Clec4g	chr8:3716070-3720651	0	0	-0.018	19034
Chil1	chr1:136078980-136086608	1	0.003	-0.018	19035
Il10rb	chr16:91406479-91426079	1	0.024	-0.018	19036
Acod1	chr14:103446228-103455790	0	0	-0.018	19037
Eed	chr7:97103163-97129486	4	0	-0.018	19038
Hist1h2ab	chr13:23842956-23843461	1	0.002	-0.018	19039
Rad9b	chr5:122775516-122804204	2	0.055	-0.018	19040
Rasip1	chr7:52882906-52894462	2	0.001	-0.018	19041
Hmgb2	chr8:59990639-59994796	1	0.009	-0.018	19042
Parp9	chr16:35938555-35972707	0	0	-0.018	19043
Pgc	chr17:47863790-47871427	0	0	-0.018	19044
Tbc1d13	chr2:29989265-30007534	2	0.004	-0.018	19045
Mir760	chr3:121996502-121996621	5	0.194	-0.018	19046
Vps29	chr5:122804336-122814993	2	0.055	-0.018	19047
Hmgcl	chr4:135502362-135518583	0	0	-0.018	19048
Rcbtb2	chr14:73542591-73583861	2	0.002	-0.018	19049
Pip5kl1	chr2:32431237-32439303	4	0.008	-0.018	19050
Rnase9	chr14:51658133-51661542	1	0	-0.018	19051
Elobl	chr11:88825972-88828245	1	0.019	-0.018	19052
Cd19	chr7:133551961-133558384	0	0	-0.018	19053
Fam126b	chr1:58579649-58643177	5	0.017	-0.018	19054
Ndufb3	chr1:58643240-58652808	5	0.017	-0.018	19055
Depp1	chr6:116600701-116602865	0	0	-0.018	19056
Otulin	chr15:27535675-27560448	4	0.012	-0.018	19057
Aurkb	chr11:68859138-68865166	1	0.028	-0.018	19058
Ttc25	chr11:100406921-100433880	0	0	-0.018	19059
Ccdc97	chr7:26496135-26504072	2	0.013	-0.018	19060
Vps26a	chr10:61917590-61949346	0	0	-0.018	19061
Tbc1d24	chr17:24312375-24336902	1	0.037	-0.018	19062
Hfe2	chr3:96329107-96333139	1	0	-0.018	19063
1810012K16Rik	chr8:23509192-23510063	1	0.002	-0.018	19064
Slc25a15	chr8:23486021-23509093	1	0.002	-0.018	19065
Sdhc	chr1:173059287-173080734	1	0	-0.018	19066
Gm17746	chr12:25814038-25817139	2	0.027	-0.018	19067
Hist1h2be	chr13:23675538-23712993	1	0.067	-0.018	19068
Plekhg3	chr12:77634546-77680026	2	0.03	-0.018	19069
Sphk2	chr7:52964832-52973372	2	0.028	-0.018	19070
Slc34a1	chr13:55501008-55516056	3	0.033	-0.018	19071
Ets2	chr16:95924013-95942656	4	0.016	-0.018	19072
Mir5135	chr12:77634120-77634199	2	0.031	-0.018	19073
Rfx5	chr3:94758437-94765483	2	0.001	-0.018	19074
Tmem151b	chr17:45678888-45686626	1	0	-0.018	19075
Cd2	chr3:101079830-101091862	0	0	-0.018	19076
Klf10	chr15:38224160-38229655	5	0.065	-0.018	19077
Spef1	chr2:130995996-131000546	4	0.005	-0.018	19078
Ncbp3	chr11:72861368-72897081	2	0.001	-0.019	19079
Gm29684	chr10:94583215-94608459	0	0	-0.019	19080
Scarb2	chr5:92870336-92934683	0	0	-0.019	19081
Zfp13	chr17:23712810-23736454	1	0.005	-0.019	19082
Coq5	chr5:115729710-115746981	0	0	-0.019	19083
Dtx3l	chr16:35926600-35939113	0	0	-0.019	19084
Mybph	chr1:136090024-136097809	1	0.001	-0.019	19085
Tnfrsf13c	chr15:82052171-82054810	0	0	-0.019	19086
St6galnac4	chr2:32442597-32455216	4	0.005	-0.019	19087
Rad51c	chr11:87190149-87218008	1	0.001	-0.019	19088
Rpl5	chr5:108329546-108338024	4	0.002	-0.019	19089
Flt3l	chr7:52386558-52391802	2	0.001	-0.019	19090
Gnpda1	chr18:38487190-38498647	2	0.014	-0.019	19091
Tmem91	chr7:26454158-26460185	1	0.001	-0.019	19092
Rbm4	chr19:4784292-4794009	0	0	-0.019	19093
Cacnb4	chr2:52283839-52532128	0	0	-0.019	19094
Orai1	chr5:123465082-123480461	0	0	-0.019	19095
Herpud2	chr9:24912573-24956280	3	0.003	-0.019	19096
Asic1	chr15:99522654-99531561	8	0.203	-0.019	19097
Dhx58	chr11:100556197-100565585	0	0	-0.019	19098
Commd9	chr2:101726418-101741796	0	0	-0.019	19099
Cstf1	chr2:172196502-172206586	1	0	-0.019	19100
Nfatc2ip	chr7:133526367-133540251	0	0	-0.019	19101
Aqp3	chr4:41039756-41045216	0	0	-0.019	19102
Aurka	chr2:172181689-172196070	1	0	-0.019	19103
Dab2ip	chr2:35547513-35586514	1	0.292	-0.019	19104
Rffl	chr11:82617320-82642545	2	0.215	-0.019	19105
2021-09-01	chr7:134357955-134361959	1	0.015	-0.019	19106
Hist1h2bb	chr13:23838602-23839092	1	0.002	-0.019	19107
Mnd1	chr3:83891855-83959708	1	0	-0.019	19108
1810063I02Rik	chr11:59735000-59735391	1	0.005	-0.019	19109
Pik3cd	chr4:149023276-149075738	1	0	-0.019	19110
Eif4ebp2	chr10:60895244-60915417	1	0	-0.019	19111
Dedd2	chr7:25987858-26004878	1	0.016	-0.019	19112
Mir1928	chr1:74253127-74253194	0	0	-0.019	19113
Cnpy4	chr5:138628762-138635122	0	0	-0.019	19114
Nos1ap	chr1:172245597-172519980	1	0.005	-0.019	19115
Cstb	chr10:77888414-77890367	1	0.011	-0.019	19116
Sesn2	chr4:132048721-132066371	6	0.018	-0.019	19117
Taf6	chr5:138619844-138628454	0	0	-0.019	19118
Gatc	chr5:115783250-115791170	0	0	-0.019	19119
Sephs2	chr7:134415394-134417573	1	0	-0.019	19120
Lrrc59	chr11:94491090-94506537	1	0.002	-0.019	19121
Bin2	chr15:100471512-100499931	1	0.001	-0.019	19122
Triap1	chr5:115791255-115793561	0	0	-0.019	19123
Cln8	chr8:14888535-14901719	1	0.001	-0.019	19124
Slc7a6	chr8:108692753-108722614	0	0	-0.019	19125
Nhsl1	chr10:18127480-18253697	1	0.003	-0.019	19126
Pald1	chr10:60782404-60846271	4	0.004	-0.02	19127
Gm10012	chr17:26038800-26039172	1	0	-0.02	19128
Tigd2	chr6:59158863-59162027	3	0.004	-0.02	19129
Gm17597	chr15:81631220-81633043	0	0	-0.02	19130
Col9a2	chr4:120712170-120727930	0	0	-0.02	19131
Arrdc5	chr17:56433533-56439709	0	0	-0.02	19132
Gm10789	chr16:90142481-90147072	0	0	-0.02	19133
Sco1	chr11:66866171-66880942	0	0	-0.02	19134
Mark2	chr19:7349885-7369937	1	0.002	-0.02	19135
Hist1h3c	chr13:23836910-23837390	1	0.003	-0.02	19136
Adprm	chr11:66851381-66866120	0	0	-0.02	19137
Herpud1	chr8:96910328-96919271	1	0	-0.02	19138
Cxcl10	chr5:92775664-92777915	1	0	-0.02	19139
Zdhhc19	chr16:32496366-32507300	3	0.003	-0.02	19140
Arpc3	chr5:122841886-122856190	2	0.004	-0.02	19141
Il6st	chr13:113254277-113297068	4	0.001	-0.02	19142
Zfpm1	chr8:124806040-124861762	5	0.044	-0.02	19143
Chd9	chr8:93352733-93578407	1	0.45	-0.02	19144
Mir7048	chr7:26002686-26002744	1	0.014	-0.02	19145
LOC105246506	chr18:80382977-80390308	0	0	-0.02	19146
Uhrf1	chr17:56442759-56462909	0	0	-0.02	19147
A530050N04Rik	chr18:61629878-61644261	0	0	-0.02	19148
Fzr1	chr10:80829623-80841115	0	0	-0.02	19149
Jazf1	chr6:52718061-52859614	2	0.016	-0.02	19150
Camkk1	chr11:72832489-72855567	1	0	-0.02	19151
Ptma	chr1:88423131-88427286	4	0.026	-0.02	19152
Rfng	chr11:120642058-120645518	2	0.003	-0.02	19153
Smarcb1	chr10:75359513-75384359	0	0	-0.02	19154
Ufc1	chr1:173218694-173225133	0	0	-0.02	19155
Acot2	chr12:85328810-85334825	1	0	-0.02	19156
Gm11827	chr4:11051104-11054145	0	0	-0.02	19157
Prcd	chr11:116518421-116529703	4	0.004	-0.02	19158
Rpl13a	chr7:52380932-52384115	2	0.002	-0.02	19159
Fgd2	chr17:29497858-29516480	6	0.124	-0.02	19160
Chrac1	chr15:72920841-72924505	2	0.027	-0.02	19161
Rmi2	chr16:10835151-10843328	4	0.047	-0.02	19162
2210409E12Rik	chr11:88833951-88834328	1	0.028	-0.02	19163
4732414G09Rik	chr11:72829357-72832343	1	0	-0.02	19164
Akap1	chr11:88692105-88725900	0	0	-0.02	19165
Armc2	chr10:41634796-41738188	0	0	-0.02	19166
Wfikkn1	chr17:26014572-26017803	1	0	-0.02	19167
Rcc2	chr4:140257387-140279135	1	0.007	-0.02	19168
Fndc8	chr11:82705646-82714239	2	0.031	-0.02	19169
B4galnt1	chr10:126602211-126609396	1	0.001	-0.02	19170
Snord32a	chr7:52382752-52382833	2	0.002	-0.02	19171
Fcgrt	chr7:52348362-52359192	2	0.011	-0.02	19172
Necab2	chr8:121970618-121996535	0	0	-0.02	19173
Sec16a	chr2:26264950-26300736	2	0.009	-0.02	19174
Gps1	chr11:120645583-120650416	2	0.003	-0.02	19175
Dapk2	chr9:66006032-66120049	0	0	-0.02	19176
Mpz	chr1:173080843-173091261	1	0	-0.02	19177
Mir684-2	chr4:11061243-11061329	0	0	-0.02	19178
Snord35a	chr7:52381716-52381805	2	0.002	-0.02	19179
A030001D20Rik	chr7:52890941-52894128	2	0.001	-0.021	19180
Ltb	chr17:35331451-35333250	1	0	-0.021	19181
Snord34	chr7:52381972-52382038	2	0.002	-0.021	19182
Mpc1	chr17:8477318-8490532	0	0	-0.021	19183
Snord33	chr7:52382233-52382315	2	0.002	-0.021	19184
Izumo1	chr7:52877180-52882612	2	0.001	-0.021	19185
Tmbim1	chr1:74334820-74350910	1	0.002	-0.021	19186
Amz2	chr11:109287533-109299462	0	0	-0.021	19187
Mir5121	chr7:52382287-52382361	2	0.002	-0.021	19188
Rbm34	chr8:129471072-129494979	5	0.028	-0.021	19189
Lgals9	chr11:78776480-78798426	1	0.001	-0.021	19190
Coil	chr11:88835248-88852927	1	0.031	-0.021	19191
Mirlet7g	chr9:106081170-106081258	1	0	-0.021	19192
Kcnj9	chr1:174250638-174259453	1	0.002	-0.021	19193
Ier2	chr8:87185229-87186751	2	0.006	-0.021	19194
Srp9	chr1:184054867-184062546	3	0.011	-0.021	19195
Dpm3	chr3:89070382-89071001	0	0	-0.021	19196
Bcas1os2	chr2:170181860-170205935	3	0.003	-0.021	19197
Mir6973a	chr17:35331916-35331994	0	0	-0.021	19198
Usp21	chr1:173212083-173218092	0	0	-0.021	19199
Rab11fip4os2	chr11:79483874-79488588	2	0.017	-0.021	19200
Rai1	chr11:59953583-60012697	1	0	-0.021	19201
0610009E02Rik	chr2:26301443-26314901	2	0.009	-0.021	19202
Vps28	chr15:76452515-76456514	0	0	-0.021	19203
Fuca1	chr4:135476640-135496215	0	0	-0.021	19204
Rnf169	chr7:107068764-107128968	0	0	-0.021	19205
Sil1	chr18:35426049-35629606	1	0.003	-0.021	19206
Gpt2	chr8:88016474-88052801	2	0.024	-0.021	19207
Irgq	chr7:25315666-25323619	5	0.031	-0.021	19208
Ntn5	chr7:52939391-52949926	2	0.003	-0.021	19209
Cldn4	chr5:135420992-135422804	1	0.051	-0.021	19210
Mrpl42	chr10:94943438-94964583	2	0.001	-0.021	19211
Smim24	chr10:80855808-80857824	0	0	-0.021	19212
Rapgef4	chr2:71819271-72095531	1	0.001	-0.021	19213
Armh1	chr4:116885937-116924522	2	0	-0.021	19214
C5ar1	chr7:16832093-16844687	3	0.033	-0.021	19215
Nup54	chr5:92844565-92864225	0	0	-0.021	19216
Ssc4d	chr5:136436092-136450346	4	0.007	-0.021	19217
Scd4	chr19:44407815-44421233	1	0.001	-0.021	19218
Fut1	chr7:52872975-52876429	1	0.002	-0.021	19219
Fam53b	chr7:139903766-139968599	0	0	-0.021	19220
Tmem220	chr11:66838655-66848814	0	0	-0.021	19221
Cfd	chr10:79353597-79355400	4	0.034	-0.021	19222
Cd72	chr4:43460595-43467498	3	0.019	-0.021	19223
1700072O05Rik	chr6:120504813-120524222	2	0.01	-0.021	19224
Nr1h3	chr2:91024217-91035273	3	0.001	-0.021	19225
Tmem53	chr4:116924555-116941193	2	0	-0.021	19226
Osgin1	chr8:121961046-121970156	0	0	-0.021	19227
Rnase10	chr14:51627425-51630433	1	0	-0.021	19228
Map1lc3b	chr8:124114337-124122660	2	0.005	-0.021	19229
Pa2g4	chr10:127994821-128002990	2	0.008	-0.021	19230
Fgf21	chr7:52869259-52870860	1	0.002	-0.021	19231
Slc9a3r1	chr11:115024654-115042492	1	0.002	-0.021	19232
Setd1b	chr5:123592201-123618639	0	0	-0.021	19233
Sos2	chr12:70684747-70782839	3	0.013	-0.021	19234
Rpl27	chr11:101303558-101306910	1	0.001	-0.021	19235
Mamstr	chr7:52895346-52901138	2	0	-0.021	19236
Aire	chr10:77492766-77506355	0	0	-0.021	19237
Cd209a	chr8:3743394-3748984	0	0	-0.022	19238
Srp14	chr2:118301578-118305432	1	0.007	-0.022	19239
Cryaa	chr17:31814875-31818675	2	0.001	-0.022	19240
Pcp4l1	chr1:173103394-173126399	0	0	-0.022	19241
Derl3	chr10:75356142-75358686	0	0	-0.022	19242
Rnf43	chr11:87476588-87549041	0	0	-0.022	19243
2700054A10Rik	chr17:13679886-13746960	3	0.024	-0.022	19244
Myrf	chr19:10282760-10315238	0	0	-0.022	19245
Dohh	chr10:80847172-80851097	0	0	-0.022	19246
Dad1	chr14:54855159-54873604	2	0.009	-0.022	19247
Wdr46	chr17:34077667-34086640	1	0	-0.022	19248
Spen	chr4:141023804-141094512	2	0.114	-0.022	19249
Zc3h10	chr10:127980620-127984800	2	0.023	-0.022	19250
Fut2	chr7:52903960-52921764	3	0.001	-0.022	19251
Krtcap2	chr3:89050359-89053651	0	0	-0.022	19252
Srsf9	chr5:115777185-115783089	0	0	-0.022	19253
Ankrd39	chr1:36595015-36604097	2	0.002	-0.022	19254
Hnf4a	chr2:163332592-163398643	2	0.002	-0.022	19255
Pfdn6	chr17:34075853-34077275	1	0	-0.022	19256
Optn	chr2:4941687-4985163	1	0	-0.022	19257
Abhd4	chr14:54873803-54888844	2	0.009	-0.022	19258
Rps11	chr7:52377757-52379759	2	0.003	-0.022	19259
Slc25a44	chr3:88214415-88229063	3	0.017	-0.022	19260
Anxa6	chr11:54792454-54846973	1	0.001	-0.022	19261
Stat5b	chr11:100642044-100711895	4	0.001	-0.022	19262
Snord35b	chr7:52378395-52378481	2	0.003	-0.022	19263
Srsf3	chr17:29169604-29180317	3	0.001	-0.022	19264
Mir3968	chr11:115309274-115309374	0	0	-0.022	19265
Zer1	chr2:29952802-29980131	2	0.007	-0.022	19266
Fbxo31	chr8:124073342-124102706	2	0.003	-0.022	19267
Rpl41	chr10:127985165-127986224	2	0.021	-0.022	19268
Ldhal6b	chr17:5417322-5418767	0	0	-0.022	19269
Gm11201	chr11:78837098-78848507	1	0.016	-0.022	19270
Asph	chr4:9548056-9570864	0	0	-0.022	19271
Bri3	chr5:145016093-145025442	3	0.038	-0.022	19272
Dynll1	chr5:115747118-115750999	0	0	-0.022	19273
Kctd14	chr7:104601713-104608067	0	0	-0.022	19274
Rad51d	chr11:82686564-82704126	2	0.029	-0.022	19275
Mir6913	chr10:80849091-80849157	0	0	-0.022	19276
Gm13830	chr5:115751128-115770091	0	0	-0.022	19277
Cd4	chr6:124814710-124838218	3	0.005	-0.022	19278
Chrna9	chr5:66358362-66368725	1	0.004	-0.022	19279
Rgl1	chr1:154363892-154472347	3	0.142	-0.022	19280
Mir150	chr7:52377126-52377191	2	0.003	-0.022	19281
Nfam1	chr15:82827165-82863827	3	0	-0.023	19282
Med4	chr14:73909855-73918352	2	0.009	-0.023	19283
Dgat2	chr7:106302172-106331223	4	0.004	-0.023	19284
Lnpep	chr17:17664686-17761453	3	0.124	-0.023	19285
Nfkbie	chr17:45692648-45700117	1	0	-0.023	19286
Zc3h12a	chr4:124795657-124805125	2	0.008	-0.023	19287
Mblac1	chr5:138635541-138636849	0	0	-0.023	19288
4831407H17Rik	chr14:31271221-31276468	1	0	-0.023	19289
Isyna1	chr8:73118379-73121189	3	0.025	-0.023	19290
Gm2093	chr15:3946038-3965858	1	0.002	-0.023	19291
Ppm1f	chr16:16896561-16927468	0	0	-0.023	19292
Kifc3	chr8:97623727-97666440	2	0.009	-0.023	19293
Ppox	chr1:173207122-173211317	0	0	-0.023	19294
Ap1m1	chr8:74763916-74781285	1	0.002	-0.023	19295
Castor1	chr11:4118253-4122412	5	0.009	-0.023	19296
Ermp1	chr19:29684365-29722905	0	0	-0.023	19297
Fbxo4	chr15:3913563-3929573	1	0.006	-0.023	19298
Sgca	chr11:94824090-94837641	7	0.106	-0.023	19299
Cmtm6	chr9:114640320-114658461	0	0	-0.023	19300
C86187	chr7:54223116-54231281	2	0.06	-0.023	19301
Dpy19l1	chr9:24216224-24307584	0	0	-0.023	19302
Acp2	chr2:91043068-91054255	3	0.001	-0.023	19303
Rhof	chr5:123568188-123582638	0	0	-0.023	19304
Mir6961	chr15:100479593-100479660	1	0	-0.023	19305
AW549877	chr15:3932034-3945752	1	0.002	-0.023	19306
Hspa12a	chr19:58870239-59018162	0	0	-0.023	19307
Cnp	chr11:100436252-100443053	0	0	-0.023	19308
Got1l1	chr8:28307930-28313019	4	0.019	-0.023	19309
Dcp1a	chr14:31292750-31340242	1	0	-0.023	19310
Gstt4	chr10:75277688-75285288	0	0	-0.023	19311
Tonsl	chr15:76456666-76470359	0	0	-0.023	19312
Trim46	chr3:89038098-89048935	0	0	-0.023	19313
Arsg	chr11:109405024-109434643	2	0.01	-0.023	19314
Gnptab	chr10:87842012-87910068	0	0	-0.023	19315
Mul1	chr4:137990586-137998180	1	0.004	-0.023	19316
1700017B05Rik	chr9:57100128-57110406	0	0	-0.023	19317
Tmem37	chr1:121963953-121970357	1	0.013	-0.023	19318
Rab5c	chr11:100576316-100599529	0	0	-0.023	19319
St6galnac6	chr2:32462504-32476329	3	0.007	-0.023	19320
Usp3	chr9:66362445-66440922	1	0.072	-0.023	19321
Taf13	chr3:108374616-108384986	0	0	-0.023	19322
Cemip2	chr19:21852829-21932850	0	0	-0.023	19323
Uvrag	chr7:106035252-106289654	3	0.022	-0.023	19324
Ccdc177	chr12:81856433-81861702	3	0.026	-0.024	19325
Ahcy	chr2:154885047-154900233	1	0.013	-0.024	19326
Prrc2b	chr2:32006667-32090057	0	0	-0.024	19327
Fcgr1	chr3:96086831-96097892	2	0.01	-0.024	19328
Sulf2	chr2:165899398-165980785	0	0	-0.024	19329
Agrp	chr8:108090594-108103745	0	0	-0.024	19330
Gm9999	chr7:54232001-54243173	2	0.063	-0.024	19331
Borcs6	chr11:68873276-68875078	1	0.076	-0.024	19332
Dgkh	chr14:78959156-79029097	0	0	-0.024	19333
Tmcc1	chr6:115968635-116143392	3	0.047	-0.024	19334
Trim80	chr11:115301858-115309582	0	0	-0.024	19335
Clta	chr4:44025521-44045720	2	0.003	-0.024	19336
Cygb	chr11:116506908-116515627	4	0.003	-0.024	19337
Irgm2	chr11:58028478-58036285	1	0	-0.024	19338
Fam76a	chr4:132455127-132478466	1	0	-0.024	19339
Cdc25a	chr9:109778082-109796394	0	0	-0.024	19340
Rsrp1	chr4:134479539-134483285	0	0	-0.024	19341
Tmem88	chr11:69210017-69211736	3	0.098	-0.024	19342
Gm6525	chr3:83978559-83979115	1	0	-0.024	19343
Flvcr2	chr12:87087488-87154535	2	0.002	-0.024	19344
Paxbp1	chr16:91014281-91044624	0	0	-0.024	19345
Slc35f6	chr5:30950311-30962102	0	0	-0.024	19346
Mir5625	chr5:30950308-30950388	0	0	-0.024	19347
Rpia	chr6:70715713-70742169	0	0	-0.025	19348
Npc2	chr12:86095508-86114062	3	0.008	-0.025	19349
Dagla	chr19:10319754-10379367	0	0	-0.025	19350
Coro6	chr11:77277414-77283003	0	0	-0.025	19351
Fam213b	chr4:154270538-154273152	0	0	-0.025	19352
Cenpb	chr2:131003024-131005803	3	0.003	-0.025	19353
Rab11fip4os1	chr11:79420580-79436665	3	0.001	-0.025	19354
Elf1	chr14:79915480-79982298	0	0	-0.025	19355
Isca2	chr12:86114219-86116039	3	0.008	-0.025	19356
Mfrp	chr9:43909852-43917270	2	0.014	-0.025	19357
Dnajb13	chr7:107651528-107663324	0	0	-0.025	19358
Sumo3	chr10:77068841-77081076	2	0.09	-0.025	19359
Aamp	chr1:74326413-74331312	1	0.001	-0.025	19360
Rpl11	chr4:135605268-135609308	3	0.02	-0.025	19361
Acvrl1	chr15:100958952-100975767	1	0.022	-0.025	19362
Cmah	chr13:24506990-24569158	2	0.001	-0.025	19363
0610005C13Rik	chr7:52823164-52830546	2	0.033	-0.025	19364
Igtp	chr11:58013057-58021094	1	0	-0.025	19365
Dpp9	chr17:56326104-56357908	0	0	-0.025	19366
B9d2	chr7:26466176-26471581	1	0.001	-0.025	19367
Arhgef7	chr8:11758329-11835217	0	0	-0.025	19368
Mir1968	chr8:13189030-13189098	0	0	-0.025	19369
Shisa5	chr9:108941080-108960306	2	0.017	-0.025	19370
Hist1h4d	chr13:23673470-23673838	2	0.005	-0.025	19371
Rabgap1l	chr1:162186702-162723069	1	0.003	-0.025	19372
Syf2	chr4:134486894-134493452	0	0	-0.025	19373
Tlnrd1	chr7:91029004-91032851	5	0.026	-0.025	19374
Nfia	chr4:97444316-97785567	3	0.01	-0.025	19375
C1qtnf5	chr9:43909852-43917270	2	0.014	-0.026	19376
Mir7089	chr9:109792146-109792214	0	0	-0.026	19377
Gstt2	chr10:75294589-75297626	0	0	-0.026	19378
Vps37c	chr19:10763224-10789118	1	0	-0.026	19379
Rhbdd2	chr5:136108523-136122246	5	0.041	-0.026	19380
Gins4	chr8:24337081-24348140	2	0.044	-0.026	19381
Aanat	chr11:116455000-116458994	2	0.013	-0.026	19382
Slc39a4	chr15:76442812-76447300	0	0	-0.026	19383
Dctpp1	chr7:134400475-134404181	1	0.001	-0.026	19384
Akr1b8	chr6:34304145-34318461	5	0.007	-0.026	19385
Plekhf2	chr4:10915808-10934766	0	0	-0.026	19386
Zfp553	chr7:134376574-134381711	1	0.005	-0.026	19387
Gm4532	chr7:134375931-134376644	1	0.005	-0.026	19388
2310043M15Rik	chr16:93792380-93795146	0	0	-0.026	19389
Nacc1	chr8:87194377-87211761	2	0.032	-0.026	19390
Slc35b2	chr17:45700884-45704618	1	0	-0.026	19391
B4galt3	chr1:173200458-173207026	0	0	-0.026	19392
Pigm	chr1:174306661-174314230	2	0	-0.026	19393
Pafah1b2	chr9:45773393-45820773	4	0.093	-0.026	19394
Pdia4	chr6:47746139-47763511	0	0	-0.026	19395
Qrich2	chr11:116302638-116315661	2	0.02	-0.026	19396
Idh2	chr7:87239733-87260236	3	0.055	-0.026	19397
Dram1	chr10:87785548-87819820	0	0	-0.026	19398
Kcnj10	chr1:174271340-174304216	1	0.001	-0.026	19399
Ankrd33	chr15:100946185-100950455	1	0.009	-0.026	19400
Gbp7	chr3:142193299-142213115	0	0	-0.026	19401
Ankrd23	chr1:36587037-36592584	2	0.005	-0.026	19402
Tgfb1	chr7:26472020-26490096	2	0.001	-0.026	19403
Lix1l	chr3:96405055-96429275	1	0.006	-0.026	19404
E4f1	chr17:24580722-24592337	0	0	-0.026	19405
Tnf	chr17:35336311-35338952	0	0	-0.026	19406
Fbp1	chr13:62966112-62989642	0	0	-0.026	19407
Ypel2	chr11:86749926-86807264	3	0	-0.026	19408
Mlf2	chr6:124881405-124886167	2	0	-0.027	19409
Rnd2	chr11:101329488-101333167	1	0	-0.027	19410
Gpbar1	chr1:74325173-74326163	1	0	-0.027	19411
Hist1h1c	chr13:23830675-23831400	1	0.004	-0.027	19412
Ucp3	chr7:107621499-107634941	1	0	-0.027	19413
Plin3	chr17:56418384-56429934	0	0	-0.027	19414
Capg	chr6:72494384-72512977	2	0.001	-0.027	19415
Mir6974	chr17:35341419-35341502	0	0	-0.027	19416
Agfg1	chr1:82836034-82897576	2	0.048	-0.027	19417
Txnl4a	chr18:80403605-80409471	0	0	-0.027	19418
5330417C22Rik	chr3:108258596-108339459	0	0	-0.027	19419
Lta	chr17:35340109-35342296	0	0	-0.027	19420
Lpin1	chr12:16542474-16596576	2	0.02	-0.027	19421
Zfp771	chr7:134388039-134398385	1	0.002	-0.027	19422
Cdk8	chr5:147042825-147114450	1	0.054	-0.027	19423
Nbeal2	chr9:110527292-110556665	0	0	-0.027	19424
Gba	chr3:89006846-89012888	0	0	-0.027	19425
Car11	chr7:52955336-52960031	2	0.008	-0.027	19426
Dbp	chr7:52960616-52965573	2	0.011	-0.027	19427
Kat2a	chr11:100566059-100573781	0	0	-0.027	19428
Cln5	chr14:103469432-103476847	0	0	-0.027	19429
Ifi35	chr11:101309725-101320015	1	0.001	-0.027	19430
Thrsp	chr7:104561442-104566060	0	0	-0.027	19431
Dcaf11	chr14:56179759-56188902	0	0	-0.028	19432
Hsdl2	chr4:59594434-59631566	0	0	-0.028	19433
Utp3	chr5:88983486-88985115	0	0	-0.028	19434
Bcat2	chr7:52825522-52845080	2	0.047	-0.028	19435
Tnip1	chr11:54724288-54776442	0	0	-0.028	19436
Alpl	chr4:137297645-137352299	1	0.049	-0.028	19437
Alg8	chr7:104520126-104540668	0	0	-0.028	19438
1700123J17Rik	chr7:133367760-133381118	0	0	-0.028	19439
Celsr2	chr3:108193765-108218412	1	0.001	-0.028	19440
C130050O18Rik	chr5:139882340-139892046	0	0	-0.028	19441
Got2	chr8:98388036-98412265	0	0	-0.028	19442
1700013F07Rik	chr3:108340501-108347615	0	0	-0.028	19443
Vps18	chr2:119114477-119124189	2	0.014	-0.028	19444
Hist1h4h	chr13:23622912-23623347	2	0.012	-0.028	19445
4833418N02Rik	chr17:87674225-87682154	4	0.007	-0.028	19446
Trmt1	chr8:87213182-87223707	2	0.035	-0.028	19447
Stat5a	chr11:100721797-100746483	4	0.002	-0.028	19448
A230083G16Rik	chr6:124866880-124875862	2	0.001	-0.028	19449
Ptms	chr6:124863692-124867964	2	0.001	-0.028	19450
Nr4a1	chr15:101097276-101105225	7	0.048	-0.028	19451
Sec1	chr7:52933056-52949772	2	0.005	-0.028	19452
Ttc7	chr17:87682225-87781110	4	0.007	-0.028	19453
Mtch1	chr17:29469020-29484877	6	0.05	-0.028	19454
Sgk3	chr1:9838361-9892649	0	0	-0.029	19455
Rbfa	chr18:80389002-80397358	0	0	-0.029	19456
Kif2c	chr4:116832237-116851377	2	0.041	-0.029	19457
Rnf31	chr14:56210578-56222511	2	0	-0.029	19458
Pik3c2b	chr1:134942588-135005265	1	0.003	-0.029	19459
Lyrm9	chr11:78640096-78657401	0	0	-0.029	19460
Hist1h2af	chr13:23625779-23626247	2	0.01	-0.029	19461
Hist1h3g	chr13:23627286-23627778	2	0.009	-0.029	19462
Stard10	chr7:108465599-108495140	1	0.007	-0.029	19463
Slc35c1	chr2:92292921-92300675	0	0	-0.029	19464
Rpp14	chr14:8912826-8924360	2	0.022	-0.029	19465
Htd2	chr14:8912826-8924360	2	0.022	-0.029	19465
2310015A10Rik	chr12:81221532-81233831	7	0.008	-0.029	19466
Cxcl11	chr5:92788570-92792303	1	0	-0.029	19467
Psme2	chr14:56206276-56209938	2	0	-0.029	19468
Acot4	chr12:85379328-85385673	0	0	-0.029	19469
Dus1l	chr11:120650515-120657709	2	0.001	-0.029	19470
Acsf2	chr11:94418415-94463100	1	0	-0.029	19471
Aacs	chr5:125956242-125997775	3	0.012	-0.029	19472
Hspb9	chr11:100575163-100575889	0	0	-0.029	19473
Mtx1	chr3:89013002-89018257	0	0	-0.029	19474
Oasl2	chr5:115346942-115362254	0	0	-0.029	19475
Tmem104	chr11:115048800-115108339	1	0	-0.029	19476
Vat1	chr11:101320061-101327513	1	0	-0.03	19477
Gm11696	chr11:109216091-109224968	0	0	-0.03	19478
Ccdc12	chr9:110559006-110614097	0	0	-0.03	19479
Anxa4	chr6:86686833-86743578	0	0	-0.03	19480
Naxd	chr8:11497505-11513286	4	0.004	-0.03	19481
Bicdl1	chr5:116098183-116103595	1	0	-0.03	19482
A930024E05Rik	chr5:123439362-123448350	0	0	-0.03	19483
Filip1	chr9:79662860-79678789	1	0	-0.03	19484
Def6	chr17:28344722-28365553	4	0.046	-0.03	19485
Hist1h2bh	chr13:23634791-23635313	2	0.005	-0.03	19486
Ccdc9	chr7:16859390-16872144	3	0.028	-0.03	19487
Cln6	chr9:62686591-62699813	0	0	-0.03	19488
Scarna2	chr3:108357259-108357320	0	0	-0.03	19489
P2rx7	chr5:123093919-123134298	0	0	-0.03	19490
Nat9	chr11:115044142-115048148	1	0	-0.03	19491
Mettl27	chr5:135408393-135418507	1	0.019	-0.03	19492
B430212C06Rik	chr18:67480862-67503757	0	0	-0.03	19493
Rgl2	chr17:34066838-34074632	3	0	-0.03	19494
Gna13	chr11:109224144-109241789	0	0	-0.03	19495
Hist1h3f	chr13:23635920-23636823	2	0.005	-0.03	19496
Inafm1	chr7:16857361-16859041	3	0.02	-0.03	19497
Cidea	chr18:67503217-67527448	0	0	-0.03	19498
Fem1b	chr9:62639635-62659455	0	0	-0.031	19499
Gm27740	chr17:27057906-27057964	2	0.085	-0.031	19500
Ddit4	chr10:59412422-59414518	2	0	-0.031	19501
Muc1	chr3:89032977-89037303	0	0	-0.031	19502
H2-L	chr17:35400067-35403675	0	0	-0.031	19503
H2-D1	chr17:35400038-35404442	0	0	-0.031	19504
Dtnbp1	chr13:45017448-45097465	1	0.013	-0.031	19505
Tmem229b	chr12:80062781-80084469	0	0	-0.031	19506
Lmo2	chr2:103798151-103822035	0	0	-0.031	19507
Madd	chr2:90977516-91019478	3	0.001	-0.031	19508
Prkce	chr17:86567124-87057259	0	0	-0.031	19509
Samd14	chr11:94871192-94887401	9	0.023	-0.031	19510
Dnmt3l	chr10:77505031-77526367	0	0	-0.031	19511
Thbs3	chr3:89019101-89030763	0	0	-0.032	19512
Gm45916	chr11:109301391-109314673	0	0	-0.032	19513
Nek2	chr1:193645351-193656928	0	0	-0.032	19514
Ube2l3	chr16:17152107-17201585	0	0	-0.032	19515
Lag3	chr6:124854376-124861723	2	0.001	-0.032	19516
Mcm5	chr8:77633407-77652338	0	0	-0.032	19517
Foxk1	chr5:142877450-142937969	0	0	-0.032	19518
Etv3	chr3:87329499-87344080	0	0	-0.032	19519
Raet1c	chr10:21893707-22093945	1	0	-0.032	19520
Raet1b	chr10:21893680-22093919	1	0	-0.032	19521
Gadd45g	chr13:51942043-51943843	5	0.066	-0.032	19522
Ncoa7	chr10:30365387-30375673	3	0.062	-0.032	19523
Cdc25b	chr2:131012683-131024247	3	0.002	-0.032	19524
Cmtm7	chr9:114665953-114691111	0	0	-0.032	19525
Kat2b	chr17:53723450-53812046	0	0	-0.032	19526
Itsn1	chr16:91729615-91920824	0	0	-0.032	19527
Slc35e3	chr10:117170733-117183414	1	0	-0.032	19528
Klhdc4	chr8:124320207-124353469	2	0.022	-0.032	19529
Alas1	chr9:106135785-106150285	1	0	-0.032	19530
Mir92b	chr3:89031037-89031120	0	0	-0.033	19531
Impa2	chr18:67448900-67478870	0	0	-0.033	19532
Hist1h3e	chr13:23653764-23654234	2	0.002	-0.033	19533
Ucp2	chr7:107641866-107648138	0	0	-0.033	19534
Ankrd34a	chr3:96400558-96403701	1	0.005	-0.033	19535
Cryzl1	chr16:91689566-91729047	0	0	-0.033	19536
Sh3kbp1	chrX:156380624-156413852	0	0	-0.033	19537
Tef	chr15:81641843-81657293	0	0	-0.033	19538
Hist1h1d	chr13:23646900-23647676	2	0.003	-0.033	19539
Ppm1m	chr9:106097283-106101564	0	0	-0.033	19540
Mrps31	chr8:23521811-23540137	1	0.004	-0.033	19541
Hist1h4f	chr13:23643154-23643512	2	0.003	-0.033	19542
Map2k6	chr11:110340653-110374954	1	0	-0.033	19543
Ssbp4	chr8:73121388-73132213	3	0.015	-0.033	19544
Carmn	chr18:61805531-61825192	0	0	-0.033	19545
Hist1h3d	chr13:23667631-23668135	2	0.003	-0.033	19546
Egr3	chr14:70477601-70482420	4	0.023	-0.033	19547
Tomm40l	chr1:173147933-173152645	0	0	-0.034	19548
Rps15a-ps6	chr11:6072510-6073334	0	0	-0.034	19549
Klf2	chr8:74842960-74845553	0	0	-0.034	19550
Hist1h2bf	chr13:23665628-23666059	2	0.003	-0.034	19551
Mir7011	chr3:88244800-88244873	3	0.052	-0.034	19552
Hist1h2ad	chr13:23666249-23666784	2	0.003	-0.034	19553
P4ha2	chr11:53914425-53945169	5	0.006	-0.034	19554
Znrf3	chr11:5176331-5281743	2	0.005	-0.034	19555
Fen1	chr19:10273621-10278659	0	0	-0.034	19556
Rnf157	chr11:116197658-116274346	2	0.001	-0.034	19557
Calm1	chr12:101438353-101448034	2	0.009	-0.034	19558
Polr3gl	chr3:96381794-96398104	1	0.004	-0.034	19559
Dyrk1a	chr16:94791812-94917126	3	0.004	-0.034	19560
Ube2l6	chr2:84638984-84650160	1	0.022	-0.034	19561
Pafah2	chr4:133958884-133983327	2	0.006	-0.034	19562
Cdk5rap2	chr4:69877888-70071469	0	0	-0.034	19563
Fcer1g	chr1:173159702-173164480	0	0	-0.034	19564
Rpp21	chr17:36392617-36394791	0	0	-0.034	19565
1700096J18Rik	chr11:109208180-109214965	0	0	-0.035	19566
Aarsd1	chr11:101268153-101278747	2	0.004	-0.035	19567
Tmem167b	chr3:108359342-108365384	0	0	-0.035	19568
Ccr7	chr11:99005512-99016391	3	0.077	-0.035	19569
Slc25a33	chr4:149118144-149148376	3	0.043	-0.035	19570
2210016L21Rik	chr5:115392210-115398549	0	0	-0.035	19571
Ndufs2	chr1:173164983-173177253	0	0	-0.035	19572
Hist1h2ae	chr13:23662531-23663089	2	0.003	-0.035	19573
Hist1h2bg	chr13:23663268-23663732	2	0.003	-0.035	19574
Tle3	chr9:61220172-61266304	5	0.038	-0.035	19575
Mir148b	chr15:103115555-103115652	7	0.067	-0.035	19576
Cnr2	chr4:135451103-135476134	0	0	-0.035	19577
Gpr84	chr15:103138665-103140869	7	0.035	-0.036	19578
Tmem258	chr19:10280522-10282314	0	0	-0.036	19579
4930589L23Rik	chr3:79372113-79376502	0	0	-0.036	19580
Glipr2	chr4:43970573-43991990	1	0	-0.036	19581
Mir8094	chr17:35388233-35388350	0	0	-0.036	19582
Ccin	chr4:43996375-43998405	1	0	-0.036	19583
Twf2	chr9:106105438-106117718	0	0	-0.036	19584
Nfkbil1	chr17:35357119-35372731	0	0	-0.036	19585
Tbc1d23	chr16:57168976-57231579	0	0	-0.036	19586
Mir6996	chr2:26325578-26325639	4	0.015	-0.036	19587
Mir6929	chr11:101280500-101280567	2	0.004	-0.036	19588
Rhov	chr2:119094936-119096962	2	0.005	-0.036	19589
Mt2	chr8:96696517-96697467	2	0.062	-0.036	19590
Rhbdf2	chr11:116459478-116485566	4	0.002	-0.036	19591
Xpo7	chr14:71061932-71107842	0	0	-0.036	19592
Extl1	chr4:133912287-133928462	2	0.001	-0.036	19593
Emc9	chr14:56200360-56204091	2	0	-0.036	19594
Fnip2	chr3:79259892-79371601	0	0	-0.036	19595
Cpsf1	chr15:76426237-76438021	1	0	-0.037	19596
Ndufc2	chr7:104548512-104556310	0	0	-0.037	19597
Nol4l	chr2:153233196-153270215	1	0.001	-0.037	19598
Ceacam16	chr7:20437445-20446648	3	0.033	-0.037	19599
Atp6v1g2	chr17:35371954-35375712	0	0	-0.037	19600
2500002B13Rik	chr8:59984611-59985527	1	0.006	-0.037	19601
Mir6975	chr17:35381019-35381080	0	0	-0.037	19602
Zfp36l1	chr12:81208746-81214000	6	0.006	-0.037	19603
Apoa2	chr1:173155184-173156510	0	0	-0.037	19604
Mif	chr10:75322097-75323022	0	0	-0.037	19605
Tra2a	chr6:49193919-49214051	0	0	-0.037	19606
Adamts4	chr1:173180259-173192398	0	0	-0.037	19607
Acot1	chr12:85350451-85358619	1	0	-0.038	19608
Map4	chr9:109834277-109986458	0	0	-0.038	19609
Xbp1	chr11:5420643-5425996	0	0	-0.038	19610
Abr	chr11:76230233-76281967	2	0.539	-0.038	19611
Rundc1	chr11:101286398-101296979	2	0.003	-0.038	19612
Ptges3l	chr11:101280127-101286642	2	0.003	-0.038	19613
Ppfibp2	chr7:114835356-114888410	0	0	-0.038	19614
Srgn	chr10:61956580-61970505	0	0	-0.039	19615
Fitm1	chr14:56194510-56195789	1	0	-0.039	19616
Ddx39b	chr17:35379761-35390652	0	0	-0.039	19617
Fam216a	chr5:122814592-122822351	2	0.016	-0.039	19618
Mir6415	chr5:92887582-92887682	0	0	-0.039	19619
Gpn3	chr5:122822516-122832778	2	0.016	-0.039	19620
Nr1i3	chr1:173144100-173148976	0	0	-0.039	19621
Slc38a7	chr8:98359822-98377391	0	0	-0.039	19622
Ppp1r9b	chr11:94852525-94868212	7	0.041	-0.039	19623
Gm10433	chr12:101426177-101431748	2	0.004	-0.039	19624
Hsp90ab1	chr17:45704726-45710210	1	0	-0.039	19625
Cblc	chr7:20365066-20382158	2	0.004	-0.04	19626
Fam178b	chr1:36619540-36650177	1	0	-0.04	19627
Hfe	chr13:23793902-23802723	1	0.03	-0.04	19628
Cacna1d	chr14:30853129-31304342	1	0.001	-0.04	19629
Trappc9	chr15:72629953-72891634	2	0.004	-0.04	19630
Rimbp3	chr16:17208227-17214075	0	0	-0.04	19631
Nf2	chr11:4665847-4749547	0	0	-0.04	19632
Dtx4	chr19:12540825-12576486	0	0	-0.04	19633
Mir704	chr6:47753574-47753651	0	0	-0.04	19634
Gas2l3	chr10:88871567-88906712	2	0.005	-0.04	19635
Ldhd	chr8:114150170-114154222	3	0.007	-0.041	19636
Igf2bp3	chr6:49035216-49164953	1	0	-0.041	19637
Psme1	chr14:56197330-56200364	1	0	-0.041	19638
1600014C10Rik	chr7:38968805-38982584	2	0.04	-0.041	19639
Gm7367	chr11:116295526-116300345	2	0.005	-0.042	19640
Chd7	chr4:8678470-8795596	2	0.016	-0.042	19641
Fads1	chr19:10257377-10271362	1	0	-0.042	19642
Ubald2	chr11:116295407-116300391	2	0.005	-0.042	19643
Spata13	chr14:61253541-61383393	0	0	-0.042	19644
Zfp1	chr8:114167342-114194911	3	0.006	-0.042	19645
Foxo3	chr10:41905591-41996548	0	0	-0.042	19646
Lrrc25	chr8:73140742-73144749	2	0.015	-0.042	19647
Adap1	chr5:139747829-139801418	1	0.001	-0.043	19648
Mavs	chr2:131059798-131073760	2	0.007	-0.043	19649
Slc7a15	chr12:8535288-8546372	1	0.002	-0.043	19650
Mir145a	chr18:61807478-61807548	0	0	-0.043	19651
Scd1	chr19:44468939-44482199	0	0	-0.043	19652
Dido1	chr2:180400640-180426753	0	0	-0.043	19653
E230013L22Rik	chr8:11477928-11480241	5	0.015	-0.043	19654
Rab20	chr8:11453976-11478499	5	0.015	-0.044	19655
Dip2b	chr15:99984826-100049904	3	0.053	-0.044	19656
Tiam1	chr16:89787355-89961072	0	0	-0.044	19657
Mir143	chr18:61808849-61808912	0	0	-0.044	19658
Ly6c2	chr15:74938590-74942401	4	0.07	-0.044	19659
Ppp1r21	chr17:88929463-88987707	2	0.002	-0.044	19660
Ifnar1	chr16:91485459-91510767	1	0	-0.045	19661
Aco2	chr15:81702892-81745567	0	0	-0.045	19662
Rnf220	chr4:116944067-117169657	0	0	-0.045	19663
E230029C05Rik	chr7:97177668-97197581	2	0.01	-0.045	19664
N4bp1	chr8:89365037-89409157	2	0.018	-0.045	19665
Hic2	chr16:17233679-17263523	0	0	-0.045	19666
Gid8	chr2:180444930-180456304	0	0	-0.045	19667
Mir6993	chr19:10265864-10265929	1	0	-0.045	19668
Tmcc2	chr1:134252891-134264525	2	0.009	-0.045	19669
Nfkbiz	chr16:55811489-55822251	2	0.057	-0.045	19670
Stat1	chr1:52176465-52218709	2	0	-0.046	19671
Ldlrad4	chr18:68092826-68415203	2	0.031	-0.046	19672
Ticam1	chr17:56408884-56416190	0	0	-0.046	19673
Elf2	chr3:51056641-51081436	2	0.007	-0.046	19674
Sesn1	chr10:41607244-41628242	0	0	-0.046	19675
Phf5a	chr15:81694945-81702322	0	0	-0.046	19676
Umps	chr16:33954867-33967124	5	0.015	-0.046	19677
Azin2	chr4:128607476-128639699	5	0.049	-0.047	19678
Snx29	chr16:11322996-11755566	1	0	-0.047	19679
Dnmt3a	chr12:3806979-3914443	1	0.002	-0.047	19680
Tlr9	chr9:106124928-106129207	0	0	-0.047	19681
Fem1a	chr17:56396215-56403031	0	0	-0.047	19682
Fbxw7	chr3:84619498-84783120	2	0.001	-0.047	19683
Slc17a9	chr2:180460043-180476983	0	0	-0.048	19684
Psd3	chr8:70212980-70434845	0	0	-0.048	19685
Med16	chr10:79357451-79371683	5	0.018	-0.048	19686
Bvht	chr18:61799306-61807139	0	0	-0.048	19687
Gdf15	chr8:73153291-73156355	2	0.033	-0.048	19688
Cldn14	chr16:93919275-93930062	0	0	-0.048	19689
Zfp395	chr14:65977512-66017767	0	0	-0.048	19690
Mdm2	chr10:117125930-117147814	0	0	-0.048	19691
Shroom3	chr5:93327018-93394785	2	0.014	-0.049	19692
Tapbp	chr17:34056422-34066235	3	0.001	-0.049	19693
Psap	chr10:59740375-59765348	1	0.009	-0.049	19694
Fabp12	chr3:10244208-10254225	1	0	-0.049	19695
Pfkfb3	chr2:11393057-11423717	2	0.055	-0.049	19696
Coro2a	chr4:46549808-46614801	3	0.109	-0.05	19697
Mt1	chr8:96702988-96704227	2	0.041	-0.05	19698
Snx10	chr6:51473901-51540669	1	0	-0.05	19699
Smap2	chr4:120640921-120689852	0	0	-0.05	19700
Tjp2	chr19:24168991-24217572	1	0.026	-0.05	19701
Slc43a1	chr2:84679564-84703743	2	0.002	-0.05	19702
Mpeg1	chr19:12535268-12539775	0	0	-0.05	19703
Pcx	chr19:4510471-4621752	1	0.105	-0.051	19704
Elp6	chr9:110207695-110224606	1	0.014	-0.051	19705
Tnfrsf14	chr4:154296318-154302186	0	0	-0.051	19706
Gm27775	chr17:34023620-34023678	3	0.008	-0.052	19707
Tbc1d22a	chr15:86044888-86328933	3	0	-0.052	19708
Smtnl1	chr2:84651332-84662809	2	0.004	-0.052	19709
Fgr	chr4:132530009-132557797	1	0.003	-0.052	19710
A230051N06Rik	chr17:56381138-56382228	0	0	-0.053	19711
Arid3a	chr10:79390085-79417763	6	0.034	-0.053	19712
Mir7b	chr17:56382410-56382521	0	0	-0.053	19713
Tspan14	chr14:41719715-41761498	0	0	-0.053	19714
Mymx	chr17:45737915-45739051	2	0.002	-0.054	19715
Timm10	chr2:84667177-84670370	2	0.003	-0.055	19716
Ap5s1	chr2:131036095-131039250	2	0.002	-0.055	19717
Parp16	chr9:65062496-65087026	0	0	-0.056	19718
Sbk1	chr7:133391910-133438530	0	0	-0.056	19719
Pkig	chr2:163519772-163551894	1	0.001	-0.056	19720
Arhgap24	chr5:102910409-103326956	0	0	-0.056	19721
Gm19345	chr7:20437351-20443704	3	0.017	-0.057	19722
Tfeb	chr17:47874879-47929365	0	0	-0.057	19723
1700060C20Rik	chr2:158017743-158021470	1	0.027	-0.057	19724
Zbtb22	chr17:34053120-34056270	3	0.001	-0.058	19725
Rnf125	chr18:21103115-21145860	0	0	-0.058	19726
Tbc1d14	chr5:36833252-36928875	3	0.105	-0.059	19727
Hmox1	chr8:77617516-77624492	0	0	-0.059	19728
Ppp2r5c	chr12:111724006-111809900	0	0	-0.059	19729
Cox19	chr5:139813775-139821120	1	0	-0.059	19730
Kifc1	chr17:34012610-34027578	3	0.006	-0.059	19731
Gm7102	chr19:61250588-61252212	0	0	-0.061	19732
Rapgef1	chr2:29475239-29595883	3	0.01	-0.061	19733
Cyth1	chr11:118025479-118074056	4	0.028	-0.062	19734
Cyp2w1	chr5:139828570-139832987	1	0	-0.062	19735
Pnkd	chr1:74379183-74400266	1	0.017	-0.062	19736
Ifngr2	chr16:91547303-91564252	0	0	-0.062	19737
Tex14	chr11:87218566-87369325	1	0.001	-0.063	19738
Oasl1	chr5:115373248-115387920	0	0	-0.064	19739
Epb41	chr4:131479343-131604993	0	0	-0.064	19740
R3hdm4	chr10:79372797-79379675	5	0.021	-0.065	19741
Kiss1r	chr10:79379715-79385017	5	0.021	-0.065	19742
Tnrc6b	chr15:80541742-80771516	3	0.083	-0.068	19743
Kdm6b	chr11:69212015-69229696	2	0.028	-0.068	19744
Tob2	chr15:81678699-81688756	0	0	-0.068	19745
Wbp1l	chr19:46673595-46731879	3	0.006	-0.068	19746
Slc29a1	chr17:45722148-45736552	2	0.001	-0.069	19747
Gse1	chr8:123061308-123105283	1	0.158	-0.069	19748
Plekha7	chr7:123266998-123451890	1	0	-0.07	19749
Arap1	chr7:108542901-108561100	2	0.004	-0.071	19750
Mir339	chr5:139845603-139845699	1	0	-0.073	19751
Daxx	chr17:34046389-34052535	3	0.002	-0.076	19752
BC051226	chr17:34045126-34046123	3	0.002	-0.076	19753
1600002D24Rik	chr16:96052729-96120320	4	0.032	-0.077	19754
Smo	chr6:29685496-29711366	0	0	-0.077	19755
Csf2ra	chr19:61300304-61304321	0	0	-0.078	19756
Pisd-ps1	chr11:3024004-3031947	0	0	-0.078	19757
Rufy3	chr5:88994064-89071729	0	0	-0.079	19758
Atxn7l1	chr12:33832550-33936022	5	0.136	-0.079	19759
Txnip	chr3:96361879-96365780	1	0	-0.081	19760
Trp53cor1	chr17:29194418-29216071	3	0.025	-0.082	19761
Psen2	chr1:182157134-182186431	0	0	-0.082	19762
Platr17	chr17:34042079-34043620	3	0.002	-0.082	19763
Tpd52	chr3:8926529-9004723	1	0	-0.085	19764
Raet1a	chr10:21878414-22093945	0	0	-0.085	19765
Raet1e	chr10:21893302-21903720	1	0	-0.086	19766
Arhgap25	chr6:87408538-87483253	2	0.033	-0.086	19767
Taf8	chr17:47620312-47639240	3	0.033	-0.086	19768
Art3	chr5:92760852-92843653	1	0	-0.088	19769
Nfkbia	chr12:56590395-56593634	1	0.001	-0.088	19770
Ablim1	chr19:57107222-57193514	1	0	-0.088	19771
Cdkn1a	chr17:29230713-29237667	3	0.068	-0.091	19772
Kdm2b	chr5:123320680-123439108	0	0	-0.091	19773
Tmem125	chr4:118213545-118216331	1	0.072	-0.095	19774
Gpr146	chr5:139853650-139856007	1	0	-0.099	19775
Bcl3	chr7:20393810-20408104	3	0.003	-0.103	19776
Limd1	chr9:123387818-123430670	0	0	-0.104	19777
Prr5l	chr2:101554441-101637864	0	0	-0.104	19778
Txndc11	chr16:11075003-11088023	4	0.021	-0.106	19779
Fbxw4	chr19:45652746-45734683	0	0	-0.108	19780
Ralgds	chr2:28388983-28408602	1	0.018	-0.108	19781
Gm15441	chr3:96359690-96370724	1	0.001	-0.108	19782
Mir6367	chr16:91527687-91527789	0	0	-0.109	19783
Osbpl1a	chr18:12913820-13021222	0	0	-0.11	19784
G530011O06Rik	chrX:166412974-166416847	1	0.001	-0.116	19785
Hexb	chr13:97946285-97968312	2	0.035	-0.131	19786
Ccnd3	chr17:47641999-47736637	3	0.028	-0.133	19787
Ahcyl2	chr6:29718442-29862310	0	0	-0.136	19788
E030030I06Rik	chr10:21864109-21869076	0	0	-0.15	19789
Gramd1b	chr9:40100818-40338968	1	0.004	-0.152	19790
Trak1	chr9:121312563-121384036	1	0	-0.157	19791
Mir6236	chr9:110183790-110183913	1	0.003	-0.16	19792
Kpna1	chr16:35983448-36036248	0	0	-0.174	19793
2610005L07Rik	chr8:19981359-20020392	0	0	-0.175	19794
Cldn34d	chrX:73827948-73848263	0	0	-0.216	19795
Mir101c	chr9:3038668-3038743	0	0	-0.689	19796
